# Quantitative trait loci mapping of circulating metabolites in cerebrospinal fluid to uncover biological mechanisms involved in brain-related phenotypes

**DOI:** 10.1101/2023.09.26.559021

**Authors:** Lianne M. Reus, Toni Boltz, Marcelo Francia, Merel Bot, Naren Ramesh, Maria Koromina, Yolande A.L. Pijnenburg, Anouk den Braber, Wiesje M. van der Flier, Pieter Jelle Visser, Sven J. van der Lee, Betty M. Tijms, Charlotte E. Teunissen, Loes Olde Loohuis, Roel A. Ophoff

**Affiliations:** Center for Neurobehavioral Genetics, Semel Institute for Neuroscience and Human Behavior, University of California, Los Angeles, CA, USA; Alzheimer Center Amsterdam, Neurology, Vrije Universiteit Amsterdam, Amsterdam UMC location VUmc, Amsterdam, The Netherlands; Amsterdam Neuroscience, Neurodegeneration, Vrije Universiteit Amsterdam, Amsterdam UMC location VUmc, Amsterdam, The Netherlands; Department of Human Genetics, David Geffen School of Medicine, University of California Los Angeles, Los Angeles, CA, USA; Charles Bronfman Institute for Personalized Medicine, Icahn School of Medicine at Mount Sinai, New York, New York, Department of Psychiatry, Icahn School of Medicine at Mount Sinai, New York, New York, Department of Genetics and Genomic Sciences, Icahn School of Medicine at Mount Sinai, New York, New York; Department of Biological Psychology, Amsterdam Public Health Research Institute, Vrije Universiteit Amsterdam, Amsterdam, The Netherlands; Department of Psychiatry, Maastricht University, Maastricht, The Netherlands; Department of Neurobiology, Care Sciences and Society, Division of Neurogeriatrics, Karolinska Institutet, Stockholm, Sweden; Section Genomics of Neurodegenerative Diseases and Aging, Department of Clinical Genetics, Vrije Universiteit Amsterdam, Amsterdam UMC, Amsterdam, the Netherlands; Neurochemistry Lab and Biobank, Department of Clinical Chemistry, Amsterdam Neuroscience, Amsterdam UMC, Amsterdam, The Netherlands; Department of Psychiatry, Erasmus University Medical Center, Rotterdam, The Netherlands

## Abstract

Genomic studies of molecular traits have provided mechanistic insights into complex disease, though these lag behind for brain-related traits due to the inaccessibility of brain tissue. We leveraged cerebrospinal fluid (CSF) to study neurobiological mechanisms *in vivo*, measuring 5,543 CSF metabolites, the largest panel in CSF to date, in 977 individuals of European ancestry. Individuals originated from two separate cohorts including cognitively healthy subjects (n=490) and a well-characterized memory clinic sample, the Amsterdam Dementia Cohort (ADC, n=487). We performed metabolite quantitative trait loci (mQTL) mapping on CSF metabolomics and found 126 significant mQTLs, representing 65 unique CSF metabolites across 51 independent loci. To better understand the role of CSF mQTLs in brain-related disorders, we performed a metabolome-wide association study (MWAS), identifying 40 associations between CSF metabolites and brain traits. Similarly, over 90% of significant mQTLs demonstrated colocalized associations with brain-specific gene expression, unveiling potential neurobiological pathways.

## Supplementary material for "Quantitative trait loci mapping of circulating metabolites in cerebrospinal fluid to uncover biological mechanisms involved in brain-related phenotypes": Table_S1_CSFmetabolites_2023-03-15.txt

Metabolite	lambda	IUPACName	HMDB	KEGG	MetaboAnalystHit	Pathways	Ontology	Platform
xylulose	1.014	(3R,4S)-2-(hydroxymethyl)oxolane-2,3,4-triol	HMDB0000751	C00312	L-Threo-2-pentulose	NA	Acyloins; Alcohols and polyols; Alpha-hydroxy ketones; Beta-hydroxy ketones; Carbohydrates and carbohydrate conjugates; Carbonyl compounds; Chemical entities; Hydrocarbon derivatives; Ketones; Monosaccharides; Organic compounds; Organic oxides; Organic oxygen compounds; Organooxygen compounds; Pentoses; Polyols; Primary alcohols; Secondary alcohols	GC-TOF MS
xylose	1.001	(3R,4S,5R)-oxane-2,3,4,5-tetrol	HMDB0000098	C00181	D-Xylose	Pentose and glucuronate interconversions	Alcohols and polyols; Carbohydrates and carbohydrate conjugates; Chemical entities; Ethers; Hemiacetals; Hydrocarbon derivatives; Monosaccharides; Organic compounds; Organic oxygen compounds; Organoheterocyclic compounds; Organooxygen compounds; Oxacyclic compounds; Oxanes; Pentoses; Polyols; Secondary alcohols	GC-TOF MS
xylitol	1.006	(2S,4R)-pentane-1,2,3,4,5-pentol	HMDB0002917	C00379	Xylitol	Pentose and glucuronate interconversions	Alcohols and polyols; Carbohydrates and carbohydrate conjugates; Chemical entities; Hydrocarbon derivatives; Monosaccharides; Organic compounds; Organic oxygen compounds; Organooxygen compounds; Polyols; Primary alcohols; Secondary alcohols; Sugar alcohols	GC-TOF MS
valine	1.007	(2S)-2-amino-3-methylbutanoic acid	HMDB0000883	C00183	L-Valine	Aminoacyl-tRNA biosynthesis; Valine, leucine and isoleucine biosynthesis; Pantothenate and CoA biosynthesis; Valine, leucine and isoleucine degradation	Alpha amino acids; Alpha amino acids and derivatives; Amines; Amino acids; Amino acids and derivatives; Amino acids, peptides, and analogues; Branched fatty acids; Carbonyl compounds; Carboxylic acids; Carboxylic acids and derivatives; Chemical entities; Fatty Acyls; Fatty acids and conjugates; Hydrocarbon derivatives; L-alpha-amino acids; Lipids and lipid-like molecules; Methyl-branched fatty acids; Monoalkylamines; Monocarboxylic acids and derivatives; Organic acids and derivatives; Organic compounds; Organic nitrogen compounds; Organic oxides; Organic oxygen compounds; Organonitrogen compounds; Organooxygen compounds; Organopnictogen compounds; Primary amines; Valine and derivatives	GC-TOF MS
uric acid	0.997	7,9-dihydro-3H-purine-2,6,8-trione	HMDB0000289	C00366	Uric acid	NA	6-oxopurines; Alkaloids and derivatives; Azacyclic compounds; Azoles; Chemical entities; Diazines; Heteroaromatic compounds; Hydrocarbon derivatives; Imidazoles; Imidazopyrimidines; Lactams; Organic acids and derivatives; Organic carbonic acids and derivatives; Organic compounds; Organic nitrogen compounds; Organic oxides; Organic oxygen compounds; Organoheterocyclic compounds; Organonitrogen compounds; Organooxygen compounds; Organopnictogen compounds; Purines and purine derivatives; Purinones; Pyrimidines and pyrimidine derivatives; Pyrimidones; Ureas; Vinylogous amides; Xanthines	GC-TOF MS
urea	0.993	urea	HMDB0000294	C00086	Urea	Arginine biosynthesis; Purine metabolism	Carbonyl compounds; Chemical entities; Hydrocarbon derivatives; Organic acids and derivatives; Organic carbonic acids and derivatives; Organic compounds; Organic nitrogen compounds; Organic oxides; Organic oxygen compounds; Organonitrogen compounds; Organooxygen compounds; Organopnictogen compounds; Ureas	GC-TOF MS
uracil	0.984	1H-pyrimidine-2,4-dione	HMDB0000300	C00106	Uracil	beta-Alanine metabolism; Pantothenate and CoA biosynthesis; Pyrimidine metabolism	Azacyclic compounds; Chemical entities; Diazines; Heteroaromatic compounds; Hydrocarbon derivatives; Hydropyrimidines; Lactams; Organic acids and derivatives; Organic carbonic acids and derivatives; Organic compounds; Organic nitrogen compounds; Organic oxides; Organic oxygen compounds; Organoheterocyclic compounds; Organonitrogen compounds; Organooxygen compounds; Organopnictogen compounds; Pyrimidines and pyrimidine derivatives; Pyrimidones; Ureas; Vinylogous amides	GC-TOF MS
tyrosine	0.999	(2S)-2-amino-3-(4-hydroxyphenyl)propanoic acid	HMDB0000158	C00082	L-Tyrosine	Aminoacyl-tRNA biosynthesis; Phenylalanine, tyrosine and tryptophan biosynthesis; Phenylalanine metabolism; Tyrosine metabolism; Ubiquinone and other terpenoid-quinone biosynthesis	1-hydroxy-2-unsubstituted benzenoids; Alpha amino acids; Alpha amino acids and derivatives; Amines; Amino acids; Amino acids and derivatives; Amino acids, peptides, and analogues; Amphetamines and derivatives; Aralkylamines; Benzene and substituted derivatives; Benzenoids; Carbonyl compounds; Carboxylic acids; Carboxylic acids and derivatives; Chemical entities; Hydrocarbon derivatives; L-alpha-amino acids; Monoalkylamines; Monocarboxylic acids and derivatives; Organic acids and derivatives; Organic compounds; Organic nitrogen compounds; Organic oxides; Organic oxygen compounds; Organonitrogen compounds; Organooxygen compounds; Organopnictogen compounds; Phenethylamines; Phenols; Phenylalanine and derivatives; Phenylpropanoic acids; Phenylpropanoids and polyketides; Primary amines; Tyrosine and derivatives	GC-TOF MS
tryptophan	0.984	(2S)-2-amino-3-(1H-indol-3-yl)propanoic acid	HMDB0000929	C00078	L-Tryptophan	Aminoacyl-tRNA biosynthesis; Tryptophan metabolism	3-alkylindoles; Alpha amino acids; Alpha amino acids and derivatives; Amines; Amino acids; Amino acids and derivatives; Amino acids, peptides, and analogues; Aralkylamines; Azacyclic compounds; Benzenoids; Carbonyl compounds; Carboxylic acids; Carboxylic acids and derivatives; Chemical entities; Heteroaromatic compounds; Hydrocarbon derivatives; Indoles; Indoles and derivatives; Indolyl carboxylic acids and derivatives; L-alpha-amino acids; Monoalkylamines; Monocarboxylic acids and derivatives; Organic acids and derivatives; Organic compounds; Organic nitrogen compounds; Organic oxides; Organic oxygen compounds; Organoheterocyclic compounds; Organonitrogen compounds; Organooxygen compounds; Organopnictogen compounds; Primary amines; Pyrroles; Substituted pyrroles	GC-TOF MS
threose	1.007	(3S,4R)-oxolane-2,3,4-triol	NA	NA	NA	NA	NA	GC-TOF MS
threonine	1.001	(2S,3R)-2-amino-3-hydroxybutanoic acid	HMDB0000167	C00188	L-Threonine	Aminoacyl-tRNA biosynthesis; Valine, leucine and isoleucine biosynthesis; Glycine, serine and threonine metabolism	Alcohols and polyols; Alpha amino acids; Alpha amino acids and derivatives; Amines; Amino acids; Amino acids and derivatives; Amino acids, peptides, and analogues; Beta hydroxy acids and derivatives; Carbonyl compounds; Carboxylic acids; Carboxylic acids and derivatives; Chemical entities; Fatty Acyls; Fatty acids and conjugates; Hydrocarbon derivatives; Hydroxy acids and derivatives; L-alpha-amino acids; Lipids and lipid-like molecules; Monoalkylamines; Monocarboxylic acids and derivatives; Organic acids and derivatives; Organic compounds; Organic nitrogen compounds; Organic oxides; Organic oxygen compounds; Organonitrogen compounds; Organooxygen compounds; Organopnictogen compounds; Primary amines; Secondary alcohols; Short-chain hydroxy acids and derivatives	GC-TOF MS
threonic acid	1.002	(2R,3S)-2,3,4-trihydroxybutanoic acid	HMDB0000943	C01620	Threonic acid	NA	Alcohols and polyols; Alpha hydroxy acids and derivatives; Beta hydroxy acids and derivatives; Carbohydrates and carbohydrate conjugates; Carbonyl compounds; Carboxylic acids; Carboxylic acids and derivatives; Chemical entities; Fatty Acyls; Fatty acids and conjugates; Hydrocarbon derivatives; Hydroxy acids and derivatives; Lipids and lipid-like molecules; Monocarboxylic acids and derivatives; Monosaccharides; Organic acids and derivatives; Organic compounds; Organic oxides; Organic oxygen compounds; Organooxygen compounds; Polyols; Primary alcohols; Secondary alcohols; Short-chain hydroxy acids and derivatives; Sugar acids and derivatives	GC-TOF MS
threitol	0.999	(2R,3R)-butane-1,2,3,4-tetrol	HMDB0004136	C16884	D-Threitol	NA	Alcohols and polyols; Carbohydrates and carbohydrate conjugates; Chemical entities; Hydrocarbon derivatives; Organic compounds; Organic oxygen compounds; Organooxygen compounds; Polyols; Primary alcohols; Secondary alcohols; Sugar alcohols	GC-TOF MS
tagatose	0.995	(3S,4S,5R)-2-(hydroxymethyl)oxane-2,3,4,5-tetrol	HMDB0000660	C02336	D-Fructose	Galactose metabolism; Starch and sucrose metabolism; Fructose and mannose metabolism	Alcohols and polyols; C-glycosyl compounds; Carbohydrates and carbohydrate conjugates; Chemical entities; Ethers; Glycosyl compounds; Hemiacetals; Hydrocarbon derivatives; Monosaccharides; Organic compounds; Organic oxygen compounds; Organoheterocyclic compounds; Organooxygen compounds; Oxacyclic compounds; Oxolanes; Pentoses; Polyols; Primary alcohols; Secondary alcohols	GC-TOF MS
sucrose	0.999	(2R,3R,4S,5S,6R)-2-[(2S,3S,4S,5R)-3,4-dihydroxy-2,5-bis(hydroxymethyl)oxolan-2-yl]oxy-6-(hydroxymethyl)oxane-3,4,5-triol	HMDB0000258	C00089	Sucrose	Galactose metabolism; Starch and sucrose metabolism	Acetals; Alcohols and polyols; C-glycosyl compounds; Carbohydrates and carbohydrate conjugates; Chemical entities; Disaccharides; Ethers; Glycosyl compounds; Hydrocarbon derivatives; Ketals; O-glycosyl compounds; Organic compounds; Organic oxygen compounds; Organoheterocyclic compounds; Organooxygen compounds; Oxacyclic compounds; Oxanes; Oxolanes; Polyols; Primary alcohols; Secondary alcohols	GC-TOF MS
succinic acid	0.999	butanedioic acid	HMDB0000254	C00042	Succinic acid	NA	Carbonyl compounds; Carboxylic acids; Carboxylic acids and derivatives; Chemical entities; Dicarboxylic acids and derivatives; Fatty Acyls; Fatty acids and conjugates; Hydrocarbon derivatives; Lipids and lipid-like molecules; Organic acids and derivatives; Organic compounds; Organic oxides; Organic oxygen compounds; Organooxygen compounds	GC-TOF MS
stearic acid	1.011	octadecanoic acid	HMDB0000827	C01530	Stearic acid	NA	Carbonyl compounds; Carboxylic acids; Carboxylic acids and derivatives; Chemical entities; Fatty Acyls; Fatty acids and conjugates; Hydrocarbon derivatives; Lipids and lipid-like molecules; Long-chain fatty acids; Monocarboxylic acids and derivatives; Organic acids and derivatives; Organic compounds; Organic oxides; Organic oxygen compounds; Organooxygen compounds; Straight chain fatty acids	GC-TOF MS
sorbitol	1.009	(2R,3R,4R,5S)-hexane-1,2,3,4,5,6-hexol	HMDB0000247	C00794	Sorbitol	NA	Alcohols and polyols; Carbohydrates and carbohydrate conjugates; Chemical entities; Hydrocarbon derivatives; Monosaccharides; Organic compounds; Organic oxygen compounds; Organooxygen compounds; Polyols; Primary alcohols; Secondary alcohols; Sugar alcohols	GC-TOF MS
shikimic acid	1.006	(3R,4S,5R)-3,4,5-trihydroxycyclohexene-1-carboxylic acid	HMDB0003070	C00493	Shikimic acid	NA	Alcohols and polyols; Carbonyl compounds; Carboxylic acids; Carboxylic acids and derivatives; Chemical entities; Cyclic alcohols and derivatives; Cyclitols and derivatives; Hydrocarbon derivatives; Monocarboxylic acids and derivatives; Organic acids and derivatives; Organic compounds; Organic oxides; Organic oxygen compounds; Organooxygen compounds; Polyols; Secondary alcohols; Shikimic acids and derivatves	GC-TOF MS
serine	1.007	(2S)-2-amino-3-hydroxypropanoic acid	HMDB0000187	C00065	L-Serine	Aminoacyl-tRNA biosynthesis; Cysteine and methionine metabolism; Glycine, serine and threonine metabolism; Glyoxylate and dicarboxylate metabolism; Sphingolipid metabolism	Alcohols and polyols; Alpha amino acids; Alpha amino acids and derivatives; Amines; Amino acids; Amino acids and derivatives; Amino acids, peptides, and analogues; Beta hydroxy acids and derivatives; Carbonyl compounds; Carboxylic acids; Carboxylic acids and derivatives; Chemical entities; Hydrocarbon derivatives; Hydroxy acids and derivatives; L-alpha-amino acids; Monoalkylamines; Monocarboxylic acids and derivatives; Organic acids and derivatives; Organic compounds; Organic nitrogen compounds; Organic oxides; Organic oxygen compounds; Organonitrogen compounds; Organooxygen compounds; Organopnictogen compounds; Primary alcohols; Primary amines; Serine and derivatives	GC-TOF MS
salicylic acid	0.999	2-hydroxybenzoic acid	HMDB0001895	C00805	Salicylic acid	NA	1-hydroxy-2-unsubstituted benzenoids; 1-hydroxy-4-unsubstituted benzenoids; Benzene and substituted derivatives; Benzenoids; Benzoic acids; Benzoic acids and derivatives; Benzoyl derivatives; Carboxylic acids; Carboxylic acids and derivatives; Chemical entities; Hydrocarbon derivatives; Hydroxybenzoic acid derivatives; Monocarboxylic acids and derivatives; Organic acids and derivatives; Organic compounds; Organic oxides; Organic oxygen compounds; Organooxygen compounds; Phenols; Salicylic acid and derivatives; Salicylic acids; Vinylogous acids	GC-TOF MS
ribose	1.017	(3R,4R,5R)-oxane-2,3,4,5-tetrol	HMDB0000283	C00121	D-Ribose	Pentose phosphate pathway	Alcohols and polyols; Carbohydrates and carbohydrate conjugates; Chemical entities; Ethers; Hemiacetals; Hydrocarbon derivatives; Monosaccharides; Organic compounds; Organic oxygen compounds; Organoheterocyclic compounds; Organooxygen compounds; Oxacyclic compounds; Oxolanes; Pentoses; Polyols; Primary alcohols; Secondary alcohols	GC-TOF MS
ribonic acid	1.011	(2R,3R,4R)-2,3,4,5-tetrahydroxypentanoic acid	HMDB0000867	C01685	Ribonic acid	NA	Alcohols and polyols; Alpha hydroxy acids and derivatives; Beta hydroxy acids and derivatives; Carbohydrates and carbohydrate conjugates; Carbonyl compounds; Carboxylic acids; Carboxylic acids and derivatives; Chemical entities; Fatty Acyls; Fatty acids and conjugates; Hydrocarbon derivatives; Hydroxy acids and derivatives; Lipids and lipid-like molecules; Monocarboxylic acids and derivatives; Monosaccharides; Organic acids and derivatives; Organic compounds; Organic oxides; Organic oxygen compounds; Organooxygen compounds; Pentoses; Polyols; Primary alcohols; Secondary alcohols; Short-chain hydroxy acids and derivatives; Sugar acids and derivatives	GC-TOF MS
ribitol	1.008	NA	NA	NA	NA	NA	NA	GC-TOF MS
quinic acid	1.001	(3R,5R)-1,3,4,5-tetrahydroxycyclohexane-1-carboxylic acid	HMDB0003072	C00296	Quinic acid	NA	Alcohols and polyols; Alpha hydroxy acids and derivatives; Carbonyl compounds; Carboxylic acids; Carboxylic acids and derivatives; Chemical entities; Cyclic alcohols and derivatives; Cyclitols and derivatives; Cyclohexanols; Hydrocarbon derivatives; Hydroxy acids and derivatives; Monocarboxylic acids and derivatives; Organic acids and derivatives; Organic compounds; Organic oxides; Organic oxygen compounds; Organooxygen compounds; Polyols; Quinic acids and derivatives; Secondary alcohols; Tertiary alcohols	GC-TOF MS
putrescine	1.011	butane-1,4-diamine	HMDB0001414	C00134	Putrescine	Arginine and proline metabolism; Glutathione metabolism	Amines; Chemical entities; Hydrocarbon derivatives; Monoalkylamines; Organic compounds; Organic nitrogen compounds; Organonitrogen compounds; Organopnictogen compounds; Primary amines	GC-TOF MS
pseudo uridine	0.988	5-[(2S,3R,4S,5R)-3,4-dihydroxy-5-(hydroxymethyl)oxolan-2-yl]-1H-pyrimidine-2,4-dione	HMDB0000767	C02067	Pseudouridine	NA	Alcohols and polyols; Azacyclic compounds; C-glycosyl compounds; Carbohydrates and carbohydrate conjugates; Chemical entities; Dialkyl ethers; Diazines; Ethers; Glycosyl compounds; Heteroaromatic compounds; Hydrocarbon derivatives; Hydropyrimidines; Lactams; Monosaccharides; Nucleoside and nucleotide analogues; Nucleosides, nucleotides, and analogues; Organic acids and derivatives; Organic carbonic acids and derivatives; Organic compounds; Organic nitrogen compounds; Organic oxides; Organic oxygen compounds; Organoheterocyclic compounds; Organonitrogen compounds; Organooxygen compounds; Organopnictogen compounds; Oxacyclic compounds; Oxolanes; Pentoses; Primary alcohols; Pyrimidines and pyrimidine derivatives; Pyrimidones; Secondary alcohols; Ureas; Vinylogous amides	GC-TOF MS
propyleneglycol	0.987	(2R)-propane-1,2-diol	NA	NA	NA	NA	NA	GC-TOF MS
proline	0.992	(2S)-pyrrolidine-2-carboxylic acid	HMDB0000162	C00148	L-Proline	Aminoacyl-tRNA biosynthesis; Arginine and proline metabolism	Alpha amino acids; Alpha amino acids and derivatives; Amines; Amino acids; Amino acids and derivatives; Amino acids, peptides, and analogues; Azacyclic compounds; Carbonyl compounds; Carboxylic acids; Carboxylic acids and derivatives; Chemical entities; Dialkylamines; Hydrocarbon derivatives; L-alpha-amino acids; Monocarboxylic acids and derivatives; Organic acids and derivatives; Organic compounds; Organic nitrogen compounds; Organic oxides; Organic oxygen compounds; Organoheterocyclic compounds; Organonitrogen compounds; Organooxygen compounds; Organopnictogen compounds; Proline and derivatives; Pyrrolidine carboxylic acids; Pyrrolidine carboxylic acids and derivatives; Pyrrolidines; Secondary amines	GC-TOF MS
pimelic acid	0.994	heptanedioic acid	HMDB0000857	C02656	Pimelic acid	NA	Carbonyl compounds; Carboxylic acids; Carboxylic acids and derivatives; Chemical entities; Dicarboxylic acids and derivatives; Fatty Acyls; Fatty acids and conjugates; Hydrocarbon derivatives; Lipids and lipid-like molecules; Medium-chain fatty acids; Organic acids and derivatives; Organic compounds; Organic oxides; Organic oxygen compounds; Organooxygen compounds	GC-TOF MS
phthalic acid	1.002	phthalic acid	HMDB0002107	C01606	Phthalic acid	NA	Benzene and substituted derivatives; Benzenoids; Benzoic acids; Benzoic acids and derivatives; Benzoyl derivatives; Carboxylic acids; Carboxylic acids and derivatives; Chemical entities; Dicarboxylic acids and derivatives; Hydrocarbon derivatives; Organic acids and derivatives; Organic compounds; Organic oxides; Organic oxygen compounds; Organooxygen compounds	GC-TOF MS
phosphoethanolamine	1.005	2-aminoethyl dihydrogen phosphate	HMDB0000224	C00346	O-Phosphoethanolamine	NA	Alkyl phosphates; Amines; Chemical entities; Hydrocarbon derivatives; Monoalkyl phosphates; Monoalkylamines; Organic acids and derivatives; Organic compounds; Organic nitrogen compounds; Organic oxides; Organic oxygen compounds; Organic phosphoric acids and derivatives; Organonitrogen compounds; Organooxygen compounds; Organopnictogen compounds; Phosphate esters; Phosphoethanolamines; Primary amines	GC-TOF MS
phosphate	1.009	phosphoric acid	HMDB0002142	C00009	Phosphoric acid	NA	Chemical entities; Homogeneous non-metal compounds; Inorganic compounds; Inorganic oxides; Miscellaneous inorganic compounds; Non-metal oxoanionic compounds; Non-metal phosphates	GC-TOF MS
phenylalanine	1.01	(2S)-2-amino-3-phenylpropanoic acid	HMDB0000159	C00079	L-Phenylalanine	Aminoacyl-tRNA biosynthesis; Phenylalanine, tyrosine and tryptophan biosynthesis; Phenylalanine metabolism	Alpha amino acids; Alpha amino acids and derivatives; Amines; Amino acids; Amino acids and derivatives; Amino acids, peptides, and analogues; Amphetamines and derivatives; Aralkylamines; Benzene and substituted derivatives; Benzenoids; Carbonyl compounds; Carboxylic acids; Carboxylic acids and derivatives; Chemical entities; Hydrocarbon derivatives; L-alpha-amino acids; Monoalkylamines; Monocarboxylic acids and derivatives; Organic acids and derivatives; Organic compounds; Organic nitrogen compounds; Organic oxides; Organic oxygen compounds; Organonitrogen compounds; Organooxygen compounds; Organopnictogen compounds; Phenethylamines; Phenylalanine and derivatives; Phenylpropanoic acids; Phenylpropanoids and polyketides; Primary amines	GC-TOF MS
pelargonic acid	0.98	nonanoic acid	HMDB0000847	C01601	Pelargonic acid	NA	Carbonyl compounds; Carboxylic acids; Carboxylic acids and derivatives; Chemical entities; Fatty Acyls; Fatty acids and conjugates; Hydrocarbon derivatives; Lipids and lipid-like molecules; Medium-chain fatty acids; Monocarboxylic acids and derivatives; Organic acids and derivatives; Organic compounds; Organic oxides; Organic oxygen compounds; Organooxygen compounds; Straight chain fatty acids	GC-TOF MS
palmitic acid	1.001	hexadecanoic acid	HMDB0000220	C00249	Palmitic acid	NA	Carbonyl compounds; Carboxylic acids; Carboxylic acids and derivatives; Chemical entities; Fatty Acyls; Fatty acids and conjugates; Hydrocarbon derivatives; Lipids and lipid-like molecules; Long-chain fatty acids; Monocarboxylic acids and derivatives; Organic acids and derivatives; Organic compounds; Organic oxides; Organic oxygen compounds; Organooxygen compounds; Straight chain fatty acids	GC-TOF MS
oxoproline	1.011	(2S)-5-oxopyrrolidine-2-carboxylic acid	HMDB0000267	C01879	Pyroglutamic acid	NA	Alpha amino acids and derivatives; Amino acids and derivatives; Amino acids, peptides, and analogues; Azacyclic compounds; Carbonyl compounds; Carboximidic acids; Carboximidic acids and derivatives; Carboxylic acids; Carboxylic acids and derivatives; Chemical entities; Cyclic carboximidic acids; Hydrocarbon derivatives; Lactims; Monocarboxylic acids and derivatives; Organic 1,3-dipolar compounds; Organic acids and derivatives; Organic compounds; Organic nitrogen compounds; Organic oxides; Organic oxygen compounds; Organoheterocyclic compounds; Organonitrogen compounds; Organooxygen compounds; Organopnictogen compounds; Propargyl-type 1,3-dipolar organic compounds; Pyrroline carboxylic acids; Pyrroline carboxylic acids and derivatives; Pyrrolines	GC-TOF MS
ornithine	0.987	(2S)-2,5-diaminopentanoic acid	HMDB0000214	C00077	Ornithine	NA	Alpha amino acids; Alpha amino acids and derivatives; Amines; Amino acids; Amino acids and derivatives; Amino acids, peptides, and analogues; Carbonyl compounds; Carboxylic acids; Carboxylic acids and derivatives; Chemical entities; Fatty Acyls; Fatty acids and conjugates; Hydrocarbon derivatives; L-alpha-amino acids; Lipids and lipid-like molecules; Monoalkylamines; Monocarboxylic acids and derivatives; Organic acids and derivatives; Organic compounds; Organic nitrogen compounds; Organic oxides; Organic oxygen compounds; Organonitrogen compounds; Organooxygen compounds; Organopnictogen compounds; Primary amines	GC-TOF MS
oleic acid	1.005	(Z)-octadec-9-enoic acid	HMDB0000207	C00712	Oleic acid	NA	Carbonyl compounds; Carboxylic acids; Carboxylic acids and derivatives; Chemical entities; Fatty Acyls; Fatty acids and conjugates; Hydrocarbon derivatives; Lipids and lipid-like molecules; Long-chain fatty acids; Monocarboxylic acids and derivatives; Organic acids and derivatives; Organic compounds; Organic oxides; Organic oxygen compounds; Organooxygen compounds; Straight chain fatty acids; Unsaturated fatty acids	GC-TOF MS
oleamide	0.988	(Z)-octadec-9-enamide	HMDB0002117	C19670	Oleamide	NA	Carbonyl compounds; Carboxylic acid amides; Carboxylic acid derivatives; Carboxylic acids and derivatives; Chemical entities; Fatty Acyls; Fatty amides; Hydrocarbon derivatives; Lipids and lipid-like molecules; Organic acids and derivatives; Organic compounds; Organic nitrogen compounds; Organic oxides; Organic oxygen compounds; Organonitrogen compounds; Organooxygen compounds; Organopnictogen compounds; Primary carboxylic acid amides	GC-TOF MS
octadecanol	1.004	octadecan-1-ol	HMDB0002350	D01924	Octadecanol	NA	Alcohols and polyols; Chemical entities; Fatty Acyls; Fatty alcohols; Hydrocarbon derivatives; Lipids and lipid-like molecules; Long-chain fatty alcohols; Organic compounds; Organic oxygen compounds; Organooxygen compounds; Primary alcohols	GC-TOF MS
nicotinic acid	0.995	pyridine-3-carboxylic acid	HMDB0001488	C00253	Nicotinic acid	NA	Azacyclic compounds; Carboxylic acids; Carboxylic acids and derivatives; Chemical entities; Heteroaromatic compounds; Hydrocarbon derivatives; Monocarboxylic acids and derivatives; Organic acids and derivatives; Organic compounds; Organic nitrogen compounds; Organic oxides; Organic oxygen compounds; Organoheterocyclic compounds; Organonitrogen compounds; Organooxygen compounds; Organopnictogen compounds; Pyridinecarboxylic acids; Pyridinecarboxylic acids and derivatives; Pyridines and derivatives	GC-TOF MS
N-acetylmannosamine	1.001	N-[(3S,4R,5S,6R)-2,4,5-trihydroxy-6-(hydroxymethyl)oxan-3-yl]acetamide	HMDB0001129	C00645	N-Acetylmannosamine	NA	Acetamides; Acylaminosugars; Alcohols and polyols; Amino sugars; Aminosaccharides; Carbohydrates and carbohydrate conjugates; Carbonyl compounds; Carboxylic acid amides; Carboxylic acid derivatives; Carboxylic acids and derivatives; Chemical entities; Ethers; Hemiacetals; Hexoses; Hydrocarbon derivatives; Monosaccharides; N-acyl-alpha-hexosamines; Organic acids and derivatives; Organic compounds; Organic nitrogen compounds; Organic oxides; Organic oxygen compounds; Organoheterocyclic compounds; Organonitrogen compounds; Organooxygen compounds; Organopnictogen compounds; Oxacyclic compounds; Oxanes; Polyols; Primary alcohols; Secondary alcohols; Secondary carboxylic acid amides	GC-TOF MS
myristic acid	1.007	tetradecanoic acid	HMDB0000806	C06424	Myristic acid	NA	Carbonyl compounds; Carboxylic acids; Carboxylic acids and derivatives; Chemical entities; Fatty Acyls; Fatty acids and conjugates; Hydrocarbon derivatives; Lipids and lipid-like molecules; Long-chain fatty acids; Monocarboxylic acids and derivatives; Organic acids and derivatives; Organic compounds; Organic oxides; Organic oxygen compounds; Organooxygen compounds; Straight chain fatty acids	GC-TOF MS
myo-inositol	1.011	cyclohexane-1,2,3,4,5,6-hexol	HMDB0000211	C00137	myo-Inositol	Ascorbate and aldarate metabolism; Galactose metabolism; Inositol phosphate metabolism; Phosphatidylinositol signaling system	Alcohols and polyols; Carbohydrates and carbohydrate conjugates; Chemical entities; Cyclic alcohols and derivatives; Cyclitols and derivatives; Cyclohexanols; Hydrocarbon derivatives; Organic compounds; Organic oxygen compounds; Organooxygen compounds; Polyols; Secondary alcohols; Sugar alcohols	GC-TOF MS
methionine sulfoxide	0.993	(2S)-2-amino-4-methylsulfinylbutanoic acid	HMDB0002005	C02989	Methionine sulfoxide	NA	Alpha amino acids; Alpha amino acids and derivatives; Amines; Amino acids; Amino acids and derivatives; Amino acids, peptides, and analogues; Carbonyl compounds; Carboxylic acids; Carboxylic acids and derivatives; Chemical entities; Fatty Acyls; Fatty acids and conjugates; Hydrocarbon derivatives; Lipids and lipid-like molecules; Monoalkylamines; Monocarboxylic acids and derivatives; Organic acids and derivatives; Organic compounds; Organic nitrogen compounds; Organic oxides; Organic oxygen compounds; Organonitrogen compounds; Organooxygen compounds; Organopnictogen compounds; Organosulfur compounds; Primary amines; Sulfinyl compounds; Sulfoxides; Thia fatty acids	GC-TOF MS
methionine	0.998	(2S)-2-amino-4-methylsulfanylbutanoic acid	HMDB0000696	C00073	L-Methionine	Aminoacyl-tRNA biosynthesis; Cysteine and methionine metabolism	Alpha amino acids; Alpha amino acids and derivatives; Amines; Amino acids; Amino acids and derivatives; Amino acids, peptides, and analogues; Carbonyl compounds; Carboxylic acids; Carboxylic acids and derivatives; Chemical entities; Dialkylthioethers; Fatty Acyls; Fatty acids and conjugates; Hydrocarbon derivatives; L-alpha-amino acids; Lipids and lipid-like molecules; Methionine and derivatives; Monoalkylamines; Monocarboxylic acids and derivatives; Organic acids and derivatives; Organic compounds; Organic nitrogen compounds; Organic oxides; Organic oxygen compounds; Organonitrogen compounds; Organooxygen compounds; Organopnictogen compounds; Organosulfur compounds; Primary amines; Sulfenyl compounds; Thia fatty acids; Thioethers	GC-TOF MS
mannose	1.007	(3S,4S,5S,6R)-6-(hydroxymethyl)oxane-2,3,4,5-tetrol	HMDB0000169	C00936	D-Mannose	Galactose metabolism; Amino sugar and nucleotide sugar metabolism; Fructose and mannose metabolism	Alcohols and polyols; Carbohydrates and carbohydrate conjugates; Chemical entities; Ethers; Hemiacetals; Hexoses; Hydrocarbon derivatives; Monosaccharides; Organic compounds; Organic oxygen compounds; Organoheterocyclic compounds; Organooxygen compounds; Oxacyclic compounds; Oxanes; Polyols; Primary alcohols; Secondary alcohols	GC-TOF MS
mannitol	0.979	(2R,3R,4R,5R)-hexane-1,2,3,4,5,6-hexol	HMDB0000765	C00392	Mannitol	NA	Alcohols and polyols; Carbohydrates and carbohydrate conjugates; Chemical entities; Hydrocarbon derivatives; Monosaccharides; Organic compounds; Organic oxygen compounds; Organooxygen compounds; Polyols; Primary alcohols; Secondary alcohols; Sugar alcohols	GC-TOF MS
lyxitol	0.997	(2S,4S)-pentane-1,2,3,4,5-pentol	HMDB0000568	C01904	D-Arabitol	NA	Alcohols and polyols; Carbohydrates and carbohydrate conjugates; Chemical entities; Hydrocarbon derivatives; Monosaccharides; Organic compounds; Organic oxygen compounds; Organooxygen compounds; Polyols; Primary alcohols; Secondary alcohols; Sugar alcohols	GC-TOF MS
lysine	1.001	(2S)-2,6-diaminohexanoic acid	HMDB0000182	C00047	L-Lysine	Aminoacyl-tRNA biosynthesis; Biotin metabolism; Lysine degradation	Alpha amino acids; Alpha amino acids and derivatives; Amines; Amino acids; Amino acids and derivatives; Amino acids, peptides, and analogues; Amino fatty acids; Carbonyl compounds; Carboxylic acids; Carboxylic acids and derivatives; Chemical entities; Fatty Acyls; Fatty acids and conjugates; Hydrocarbon derivatives; L-alpha-amino acids; Lipids and lipid-like molecules; Medium-chain fatty acids; Monoalkylamines; Monocarboxylic acids and derivatives; Organic acids and derivatives; Organic compounds; Organic nitrogen compounds; Organic oxides; Organic oxygen compounds; Organonitrogen compounds; Organooxygen compounds; Organopnictogen compounds; Primary amines	GC-TOF MS
levoglucosan	0.994	(1R,2S,3S,4R,5R)-6,8-dioxabicyclo[3.2.1]octane-2,3,4-triol	HMDB0000640	NA	Levoglucosan	NA	1,3-dioxolanes; Acetals; Alcohols and polyols; Carbohydrates and carbohydrate conjugates; Chemical entities; Dioxolanes; Ethers; Hydrocarbon derivatives; Monosaccharides; Organic compounds; Organic oxygen compounds; Organoheterocyclic compounds; Organooxygen compounds; Oxacyclic compounds; Oxanes; Oxepanes; Polyols; Secondary alcohols	GC-TOF MS
leucine	1.012	(2S)-2-amino-4-methylpentanoic acid	HMDB0000687	C00123	L-Leucine	Aminoacyl-tRNA biosynthesis; Valine, leucine and isoleucine biosynthesis; Valine, leucine and isoleucine degradation	Alpha amino acids; Alpha amino acids and derivatives; Amines; Amino acids; Amino acids and derivatives; Amino acids, peptides, and analogues; Branched fatty acids; Carbonyl compounds; Carboxylic acids; Carboxylic acids and derivatives; Chemical entities; Fatty Acyls; Fatty acids and conjugates; Hydrocarbon derivatives; L-alpha-amino acids; Leucine and derivatives; Lipids and lipid-like molecules; Methyl-branched fatty acids; Monoalkylamines; Monocarboxylic acids and derivatives; Organic acids and derivatives; Organic compounds; Organic nitrogen compounds; Organic oxides; Organic oxygen compounds; Organonitrogen compounds; Organooxygen compounds; Organopnictogen compounds; Primary amines	GC-TOF MS
lauric acid	1.008	dodecanoic acid	HMDB0000638	C02679	Dodecanoic acid	Fatty acid biosynthesis	Carbonyl compounds; Carboxylic acids; Carboxylic acids and derivatives; Chemical entities; Fatty Acyls; Fatty acids and conjugates; Hydrocarbon derivatives; Lipids and lipid-like molecules; Medium-chain fatty acids; Monocarboxylic acids and derivatives; Organic acids and derivatives; Organic compounds; Organic oxides; Organic oxygen compounds; Organooxygen compounds; Straight chain fatty acids	GC-TOF MS
lactic acid	0.981	2-hydroxypropanoic acid	HMDB0000190	C00186	L-Lactic acid	NA	Alcohols and polyols; Alpha hydroxy acids and derivatives; Carbonyl compounds; Carboxylic acids; Carboxylic acids and derivatives; Chemical entities; Hydrocarbon derivatives; Hydroxy acids and derivatives; Monocarboxylic acids and derivatives; Organic acids and derivatives; Organic compounds; Organic oxides; Organic oxygen compounds; Organooxygen compounds; Secondary alcohols	GC-TOF MS
itaconic acid	0.99	2-methylidenebutanedioic acid	HMDB0002092	C00490	Itaconic acid	NA	Branched fatty acids; Carbonyl compounds; Carboxylic acids; Carboxylic acids and derivatives; Chemical entities; Dicarboxylic acids and derivatives; Fatty Acyls; Fatty acids and conjugates; Hydrocarbon derivatives; Lipids and lipid-like molecules; Organic acids and derivatives; Organic compounds; Organic oxides; Organic oxygen compounds; Organooxygen compounds; Unsaturated fatty acids	GC-TOF MS
isothreonic acid	0.994	(2S,3R)-2,3,4-trihydroxybutanoic acid	HMDB0000943	C01620	Threonic acid	NA	Alcohols and polyols; Alpha hydroxy acids and derivatives; Beta hydroxy acids and derivatives; Carbohydrates and carbohydrate conjugates; Carbonyl compounds; Carboxylic acids; Carboxylic acids and derivatives; Chemical entities; Fatty Acyls; Fatty acids and conjugates; Hydrocarbon derivatives; Hydroxy acids and derivatives; Lipids and lipid-like molecules; Monocarboxylic acids and derivatives; Monosaccharides; Organic acids and derivatives; Organic compounds; Organic oxides; Organic oxygen compounds; Organooxygen compounds; Polyols; Primary alcohols; Secondary alcohols; Short-chain hydroxy acids and derivatives; Sugar acids and derivatives	GC-TOF MS
isopropylbenzene	1.003	NA	NA	NA	NA	NA	NA	GC-TOF MS
isoleucine	0.982	(2S,3S)-2-amino-3-methylpentanoic acid	HMDB0000172	C00407	L-Isoleucine	Aminoacyl-tRNA biosynthesis; Valine, leucine and isoleucine biosynthesis; Valine, leucine and isoleucine degradation	Alpha amino acids; Alpha amino acids and derivatives; Amines; Amino acids; Amino acids and derivatives; Amino acids, peptides, and analogues; Branched fatty acids; Carbonyl compounds; Carboxylic acids; Carboxylic acids and derivatives; Chemical entities; Fatty Acyls; Fatty acids and conjugates; Hydrocarbon derivatives; Isoleucine and derivatives; L-alpha-amino acids; Lipids and lipid-like molecules; Methyl-branched fatty acids; Monoalkylamines; Monocarboxylic acids and derivatives; Organic acids and derivatives; Organic compounds; Organic nitrogen compounds; Organic oxides; Organic oxygen compounds; Organonitrogen compounds; Organooxygen compounds; Organopnictogen compounds; Primary amines	GC-TOF MS
isocitric acid	1.004	(1R,2S)-1-hydroxypropane-1,2,3-tricarboxylic acid	HMDB0001874	C00451	D-threo-Isocitric acid	NA	Alcohols and polyols; Alpha hydroxy acids and derivatives; Beta hydroxy acids and derivatives; Carbohydrates and carbohydrate conjugates; Carbonyl compounds; Carboxylic acids; Carboxylic acids and derivatives; Chemical entities; Hydrocarbon derivatives; Hydroxy acids and derivatives; Monosaccharides; Organic acids and derivatives; Organic compounds; Organic oxides; Organic oxygen compounds; Organooxygen compounds; Secondary alcohols; Tricarboxylic acids and derivatives	GC-TOF MS
hypoxanthine	0.999	3,7-dihydropurin-6-one	HMDB0000157	C00262	Hypoxanthine	Purine metabolism	6-oxopurines; Azacyclic compounds; Azoles; Chemical entities; Diazines; Heteroaromatic compounds; Hydrocarbon derivatives; Hypoxanthines; Imidazoles; Imidazopyrimidines; Organic acids and derivatives; Organic compounds; Organic nitrogen compounds; Organic oxides; Organic oxygen compounds; Organoheterocyclic compounds; Organonitrogen compounds; Organooxygen compounds; Organopnictogen compounds; Purines and purine derivatives; Purinones; Pyrimidines and pyrimidine derivatives; Pyrimidones; Vinylogous amides	GC-TOF MS
heptadecanoic acid	1.008	heptadecanoic acid	HMDB0002259	NA	Heptadecanoic acid	NA	Carbonyl compounds; Carboxylic acids; Carboxylic acids and derivatives; Chemical entities; Fatty Acyls; Fatty acids and conjugates; Hydrocarbon derivatives; Lipids and lipid-like molecules; Long-chain fatty acids; Monocarboxylic acids and derivatives; Organic acids and derivatives; Organic compounds; Organic oxides; Organic oxygen compounds; Organooxygen compounds; Straight chain fatty acids	GC-TOF MS
glycolic acid	0.988	2-hydroxyacetic acid	HMDB0000115	C03547	Glycolic acid	NA	Alcohols and polyols; Alpha hydroxy acids and derivatives; Carbonyl compounds; Carboxylic acids; Carboxylic acids and derivatives; Chemical entities; Hydrocarbon derivatives; Hydroxy acids and derivatives; Monocarboxylic acids and derivatives; Organic acids and derivatives; Organic compounds; Organic oxides; Organic oxygen compounds; Organooxygen compounds; Primary alcohols	GC-TOF MS
glycine	0.993	2-aminoacetic acid	HMDB0000123	C00037	Glycine	Aminoacyl-tRNA biosynthesis; Glycine, serine and threonine metabolism; Glyoxylate and dicarboxylate metabolism; Glutathione metabolism; Primary bile acid biosynthesis; Porphyrin and chlorophyll metabolism	Alpha amino acids; Alpha amino acids and derivatives; Amines; Amino acids; Amino acids and derivatives; Amino acids, peptides, and analogues; Carbonyl compounds; Carboxylic acids; Carboxylic acids and derivatives; Chemical entities; Hydrocarbon derivatives; Monoalkylamines; Monocarboxylic acids and derivatives; Organic acids and derivatives; Organic compounds; Organic nitrogen compounds; Organic oxides; Organic oxygen compounds; Organonitrogen compounds; Organooxygen compounds; Organopnictogen compounds; Primary amines	GC-TOF MS
glycerol-alpha-phosphate	0.987	2,3-dihydroxypropyl dihydrogen phosphate	HMDB0000126	C00093	Glycerol 3-phosphate	NA	1,2-diols; Alcohols and polyols; Alkyl phosphates; Chemical entities; Glycerophosphates; Glycerophospholipids; Hydrocarbon derivatives; Lipids and lipid-like molecules; Monoalkyl phosphates; Organic acids and derivatives; Organic compounds; Organic oxides; Organic oxygen compounds; Organic phosphoric acids and derivatives; Organooxygen compounds; Phosphate esters; Polyols; Primary alcohols; Secondary alcohols	GC-TOF MS
glycerol-3-galactoside 2	0.994	(2R,3R,4S,5R,6R)-2-[(2R)-2,3-dihydroxypropoxy]-6-(hydroxymethyl)oxane-3,4,5-triol	HMDB0006790	C05401	Galactosylglycerol	NA	Acetals; Alcohols and polyols; Carbohydrates and carbohydrate conjugates; Chemical entities; Ethers; Glycerolipids; Glycosyl compounds; Glycosylglycerols; Hydrocarbon derivatives; Lipids and lipid-like molecules; Monosaccharides; O-glycosyl compounds; Organic compounds; Organic oxygen compounds; Organoheterocyclic compounds; Organooxygen compounds; Oxacyclic compounds; Oxanes; Polyols; Primary alcohols; Secondary alcohols	GC-TOF MS
glycerol	0.994	propane-1,2,3-triol	HMDB0000131	C00116	Glycerol	Galactose metabolism; Glycerolipid metabolism	Alcohols and polyols; Carbohydrates and carbohydrate conjugates; Chemical entities; Hydrocarbon derivatives; Organic compounds; Organic oxygen compounds; Organooxygen compounds; Polyols; Primary alcohols; Secondary alcohols; Sugar alcohols	GC-TOF MS
glyceric acid	1.013	2,3-dihydroxypropanoic acid	HMDB0000139	C00258	Glyceric acid	NA	1,2-diols; Alcohols and polyols; Alpha hydroxy acids and derivatives; Beta hydroxy acids and derivatives; Carbohydrates and carbohydrate conjugates; Carbonyl compounds; Carboxylic acids; Carboxylic acids and derivatives; Chemical entities; Hydrocarbon derivatives; Hydroxy acids and derivatives; Monocarboxylic acids and derivatives; Monosaccharides; Organic acids and derivatives; Organic compounds; Organic oxides; Organic oxygen compounds; Organooxygen compounds; Polyols; Primary alcohols; Secondary alcohols; Sugar acids and derivatives	GC-TOF MS
glutaric acid	0.995	pentanedioic acid	HMDB0000661	C00489	Glutaric acid	NA	Carbonyl compounds; Carboxylic acids; Carboxylic acids and derivatives; Chemical entities; Dicarboxylic acids and derivatives; Fatty Acyls; Fatty acids and conjugates; Hydrocarbon derivatives; Lipids and lipid-like molecules; Organic acids and derivatives; Organic compounds; Organic oxides; Organic oxygen compounds; Organooxygen compounds	GC-TOF MS
glutamine	0.989	(2S)-2,5-diamino-5-oxopentanoic acid	HMDB0000641	C00064	L-Glutamine	Aminoacyl-tRNA biosynthesis; Arginine biosynthesis; Alanine, aspartate and glutamate metabolism; Glyoxylate and dicarboxylate metabolism; Pyrimidine metabolism; Purine metabolism; Nitrogen metabolism; D-Glutamine and D-glutamate metabolism	Alpha amino acids; Alpha amino acids and derivatives; Amines; Amino acids; Amino acids and derivatives; Amino acids, peptides, and analogues; Carbonyl compounds; Carboximidic acids; Carboximidic acids and derivatives; Carboxylic acids; Carboxylic acids and derivatives; Chemical entities; Fatty Acyls; Fatty acids and conjugates; Hydrocarbon derivatives; L-alpha-amino acids; Lipids and lipid-like molecules; Monoalkylamines; Monocarboxylic acids and derivatives; Organic acids and derivatives; Organic compounds; Organic nitrogen compounds; Organic oxides; Organic oxygen compounds; Organonitrogen compounds; Organooxygen compounds; Organopnictogen compounds; Primary amines	GC-TOF MS
glutamic acid	0.99	(2S)-2-aminopentanedioic acid	HMDB0000148	C00025	L-Glutamic acid	NA	Alpha amino acids; Alpha amino acids and derivatives; Amines; Amino acids; Amino acids and derivatives; Amino acids, peptides, and analogues; Amino fatty acids; Carbonyl compounds; Carboxylic acids; Carboxylic acids and derivatives; Chemical entities; Dicarboxylic acids and derivatives; Fatty Acyls; Fatty acids and conjugates; Glutamic acid and derivatives; Hydrocarbon derivatives; L-alpha-amino acids; Lipids and lipid-like molecules; Monoalkylamines; Organic acids and derivatives; Organic compounds; Organic nitrogen compounds; Organic oxides; Organic oxygen compounds; Organonitrogen compounds; Organooxygen compounds; Organopnictogen compounds; Primary amines	GC-TOF MS
glucose-1-phosphate	1.011	[(2R,3R,4S,5S,6R)-3,4,5-trihydroxy-6-(hydroxymethyl)oxan-2-yl] dihydrogen phosphate	HMDB0000645	C00446	Galactose 1-phosphate	NA	Alcohols and polyols; Alkyl phosphates; Carbohydrates and carbohydrate conjugates; Chemical entities; Hexoses; Hydrocarbon derivatives; Monoalkyl phosphates; Monosaccharide phosphates; Monosaccharides; Organic acids and derivatives; Organic compounds; Organic oxides; Organic oxygen compounds; Organic phosphoric acids and derivatives; Organoheterocyclic compounds; Organooxygen compounds; Oxacyclic compounds; Oxanes; Phosphate esters; Polyols; Primary alcohols; Secondary alcohols	GC-TOF MS
glucose	0.998	(2R,3R,4S,5S,6R)-6-(hydroxymethyl)oxane-2,3,4,5-tetrol	HMDB0000516	C00221	Beta-D-Glucose	NA	Alcohols and polyols; Carbohydrates and carbohydrate conjugates; Chemical entities; Ethers; Hemiacetals; Hexoses; Hydrocarbon derivatives; Monosaccharides; Organic compounds; Organic oxygen compounds; Organoheterocyclic compounds; Organooxygen compounds; Oxacyclic compounds; Oxanes; Polyols; Primary alcohols; Secondary alcohols	GC-TOF MS
gluconic acid	0.991	(2S,3S,4R,5S)-2,3,4,5,6-pentahydroxyhexanoic acid	HMDB0003290	C00800	Gulonic acid	NA	Alcohols and polyols; Alpha hydroxy acids and derivatives; Beta hydroxy acids and derivatives; Carbohydrates and carbohydrate conjugates; Carbonyl compounds; Carboxylic acids; Carboxylic acids and derivatives; Chemical entities; Fatty Acyls; Fatty acids and conjugates; Hydrocarbon derivatives; Hydroxy acids and derivatives; Hydroxy fatty acids; Lipids and lipid-like molecules; Medium-chain fatty acids; Medium-chain hydroxy acids and derivatives; Monocarboxylic acids and derivatives; Monosaccharides; Organic acids and derivatives; Organic compounds; Organic oxides; Organic oxygen compounds; Organooxygen compounds; Polyols; Primary alcohols; Secondary alcohols	GC-TOF MS
fumaric acid	1.005	(E)-but-2-enedioic acid	HMDB0000134	C00122	Fumaric acid	NA	Carbonyl compounds; Carboxylic acids; Carboxylic acids and derivatives; Chemical entities; Dicarboxylic acids and derivatives; Fatty Acyls; Fatty acids and conjugates; Hydrocarbon derivatives; Lipids and lipid-like molecules; Organic acids and derivatives; Organic compounds; Organic oxides; Organic oxygen compounds; Organooxygen compounds; Unsaturated fatty acids	GC-TOF MS
fucose	0.994	(2R,3R,4S,5R,6R)-6-methyloxane-2,3,4,5-tetrol	HMDB0003081	C02095	Beta-D-Fucose	NA	Alcohols and polyols; Carbohydrates and carbohydrate conjugates; Chemical entities; Ethers; Hemiacetals; Hexoses; Hydrocarbon derivatives; Monosaccharides; Organic compounds; Organic oxygen compounds; Organoheterocyclic compounds; Organooxygen compounds; Oxacyclic compounds; Oxanes; Polyols; Secondary alcohols	GC-TOF MS
fructose	1.007	(2R,3S,4S,5R)-2,5-bis(hydroxymethyl)oxolane-2,3,4-triol	HMDB0000660	C02336	D-Fructose	Galactose metabolism; Starch and sucrose metabolism; Fructose and mannose metabolism	Alcohols and polyols; C-glycosyl compounds; Carbohydrates and carbohydrate conjugates; Chemical entities; Ethers; Glycosyl compounds; Hemiacetals; Hydrocarbon derivatives; Monosaccharides; Organic compounds; Organic oxygen compounds; Organoheterocyclic compounds; Organooxygen compounds; Oxacyclic compounds; Oxolanes; Pentoses; Polyols; Primary alcohols; Secondary alcohols	GC-TOF MS
ethanolamine	0.993	2-aminoethanol	HMDB0000149	C00189	Ethanolamine	Glycerophospholipid metabolism	1,2-aminoalcohols; Alcohols and polyols; Alkanolamines; Amines; Chemical entities; Hydrocarbon derivatives; Monoalkylamines; Organic compounds; Organic nitrogen compounds; Organic oxygen compounds; Organonitrogen compounds; Organooxygen compounds; Organopnictogen compounds; Primary alcohols; Primary amines	GC-TOF MS
erythrose	1.004	(3R,4R)-oxolane-2,3,4-triol	HMDB0002649	C01796	Threose	NA	1,2-diols; Alcohols and polyols; Carbohydrates and carbohydrate conjugates; Chemical entities; Ethers; Hemiacetals; Hydrocarbon derivatives; Monosaccharides; Organic compounds; Organic oxygen compounds; Organoheterocyclic compounds; Organooxygen compounds; Oxacyclic compounds; Oxolanes; Pentoses; Polyols; Secondary alcohols	GC-TOF MS
erythronic acid lactone	0.997	(3R,4R)-3,4-dihydroxyoxolan-2-one	HMDB0000349	NA	Erythrono-1,4-lactone	NA	1,2-diols; Alcohols and polyols; Carbonyl compounds; Carboxylic acid derivatives; Carboxylic acid esters; Carboxylic acids and derivatives; Chemical entities; Gamma butyrolactones; Hydrocarbon derivatives; Lactones; Monocarboxylic acids and derivatives; Organic acids and derivatives; Organic compounds; Organic oxides; Organic oxygen compounds; Organoheterocyclic compounds; Organooxygen compounds; Oxacyclic compounds; Oxolanes; Polyols; Secondary alcohols	GC-TOF MS
erythritol	1.002	(2S,3R)-butane-1,2,3,4-tetrol	HMDB0002994	C00503	Erythritol	NA	Alcohols and polyols; Carbohydrates and carbohydrate conjugates; Chemical entities; Hydrocarbon derivatives; Organic compounds; Organic oxygen compounds; Organooxygen compounds; Polyols; Primary alcohols; Secondary alcohols; Sugar alcohols	GC-TOF MS
epsilon-caprolactam	0.996	azepan-2-one	HMDB0006790	C05401	Galactosylglycerol	NA	Acetals; Alcohols and polyols; Carbohydrates and carbohydrate conjugates; Chemical entities; Ethers; Glycerolipids; Glycosyl compounds; Glycosylglycerols; Hydrocarbon derivatives; Lipids and lipid-like molecules; Monosaccharides; O-glycosyl compounds; Organic compounds; Organic oxygen compounds; Organoheterocyclic compounds; Organooxygen compounds; Oxacyclic compounds; Oxanes; Polyols; Primary alcohols; Secondary alcohols	GC-TOF MS
deoxypentitol	1.002	pentane-1,2,3,4-tetrol	HMDB0041486	NA	1-Deoxy-D-ribitol	NA	Alcohols and polyols; Chemical entities; Hydrocarbon derivatives; Organic compounds; Organic oxygen compounds; Organooxygen compounds; Polyols; Primary alcohols; Secondary alcohols	GC-TOF MS
creatinine	1.006	2-amino-3-methyl-4H-imidazol-5-one	HMDB0000562	C00791	Creatinine	NA	Alpha amino acids and derivatives; Amino acids and derivatives; Amino acids, peptides, and analogues; Azacyclic compounds; Azolines; Carbonyl compounds; Carboximidamides; Carboxylic acids and derivatives; Chemical entities; Guanidines; Hydrocarbon derivatives; Imidazolines; Imidazolinones; Imines; N-acylimines; Organic 1,3-dipolar compounds; Organic acids and derivatives; Organic compounds; Organic nitrogen compounds; Organic oxides; Organic oxygen compounds; Organoheterocyclic compounds; Organonitrogen compounds; Organooxygen compounds; Organopnictogen compounds; Propargyl-type 1,3-dipolar organic compounds	GC-TOF MS
creatine	1.003	2-[carbamimidoyl(methyl)amino]acetic acid	HMDB0000064	C00300	Creatine	Arginine and proline metabolism; Glycine, serine and threonine metabolism	Alpha amino acids and derivatives; Amino acids and derivatives; Amino acids, peptides, and analogues; Carbonyl compounds; Carboximidamides; Carboxylic acids; Carboxylic acids and derivatives; Chemical entities; Guanidines; Hydrocarbon derivatives; Imines; Monocarboxylic acids and derivatives; Organic acids and derivatives; Organic compounds; Organic nitrogen compounds; Organic oxides; Organic oxygen compounds; Organonitrogen compounds; Organooxygen compounds; Organopnictogen compounds	GC-TOF MS
conduritol-beta-epoxide	0.988	(2R,3S,4S,5R)-7-oxabicyclo[4.1.0]heptane-2,3,4,5-tetrol	NA	NA	NA	NA	NA	GC-TOF MS
citrulline	1.003	(2S)-2-amino-5-(carbamoylamino)pentanoic acid	HMDB0000904	C00327	Citrulline	NA	Alpha amino acids; Alpha amino acids and derivatives; Amines; Amino acids; Amino acids and derivatives; Amino acids, peptides, and analogues; Carbonyl compounds; Carboximidamides; Carboximidic acids; Carboximidic acids and derivatives; Carboxylic acids; Carboxylic acids and derivatives; Chemical entities; Fatty Acyls; Fatty acids and conjugates; Hydrocarbon derivatives; Imines; Isoureas; L-alpha-amino acids; Lipids and lipid-like molecules; Monoalkylamines; Monocarboxylic acids and derivatives; Organic acids and derivatives; Organic compounds; Organic nitrogen compounds; Organic oxides; Organic oxygen compounds; Organonitrogen compounds; Organooxygen compounds; Organopnictogen compounds; Primary amines	GC-TOF MS
citric acid	1.008	2-hydroxypropane-1,2,3-tricarboxylic acid	HMDB0000094	C00158	Citric acid	NA	Alcohols and polyols; Alpha hydroxy acids and derivatives; Carbonyl compounds; Carboxylic acids; Carboxylic acids and derivatives; Chemical entities; Hydrocarbon derivatives; Hydroxy acids and derivatives; Organic acids and derivatives; Organic compounds; Organic oxides; Organic oxygen compounds; Organooxygen compounds; Tertiary alcohols; Tricarboxylic acids and derivatives	GC-TOF MS
citramalic acid	1.031	2-hydroxy-2-methylbutanedioic acid	HMDB0000426	C00815	Citramalic acid	NA	Alcohols and polyols; Alpha hydroxy acids and derivatives; Branched fatty acids; Carbonyl compounds; Carboxylic acids; Carboxylic acids and derivatives; Chemical entities; Dicarboxylic acids and derivatives; Fatty Acyls; Fatty acids and conjugates; Hydrocarbon derivatives; Hydroxy acids and derivatives; Hydroxy fatty acids; Lipids and lipid-like molecules; Methyl-branched fatty acids; Organic acids and derivatives; Organic compounds; Organic oxides; Organic oxygen compounds; Organooxygen compounds; Short-chain hydroxy acids and derivatives; Tertiary alcohols	GC-TOF MS
cholesterol	1.018	(3S,8S,9S,10R,13R,14S,17R)-10,13-dimethyl-17-[(2R)-6-methylheptan-2-yl]-2,3,4,7,8,9,11,12,14,15,16,17-dodecahydro-1H-cyclopenta[a]phenanthren-3-ol	HMDB0000067	C00187	Cholesterol	Steroid hormone biosynthesis; Primary bile acid biosynthesis; Steroid biosynthesis	3-hydroxy delta-5-steroids; 3-hydroxysteroids; Alcohols and polyols; Chemical entities; Cholestane steroids; Cholesterols and derivatives; Cyclic alcohols and derivatives; Delta-5-steroids; Hydrocarbon derivatives; Hydroxysteroids; Lipids and lipid-like molecules; Organic compounds; Organic oxygen compounds; Organooxygen compounds; Secondary alcohols; Steroids and steroid derivatives	GC-TOF MS
caprylic acid	0.993	octanoic acid	HMDB0062511	C06423	octanoate radical	NA		GC-TOF MS
capric acid	0.995	decanoic acid	HMDB0000511	C01571	Capric acid	NA	Carbonyl compounds; Carboxylic acids; Carboxylic acids and derivatives; Chemical entities; Fatty Acyls; Fatty acids and conjugates; Hydrocarbon derivatives; Lipids and lipid-like molecules; Medium-chain fatty acids; Monocarboxylic acids and derivatives; Organic acids and derivatives; Organic compounds; Organic oxides; Organic oxygen compounds; Organooxygen compounds; Straight chain fatty acids	GC-TOF MS
benzoic acid	1.009	benzoic acid	HMDB0001870	C00539	Benzoic acid	NA	Benzene and substituted derivatives; Benzenoids; Benzoic acids; Benzoic acids and derivatives; Benzoyl derivatives; Carboxylic acids; Carboxylic acids and derivatives; Chemical entities; Hydrocarbon derivatives; Monocarboxylic acids and derivatives; Organic acids and derivatives; Organic compounds; Organic oxides; Organic oxygen compounds; Organooxygen compounds	GC-TOF MS
azelaic acid	1.015	nonanedioic acid	HMDB0000784	C08261	Azelaic acid	NA	Carbonyl compounds; Carboxylic acids; Carboxylic acids and derivatives; Chemical entities; Dicarboxylic acids and derivatives; Fatty Acyls; Fatty acids and conjugates; Hydrocarbon derivatives; Lipids and lipid-like molecules; Medium-chain fatty acids; Organic acids and derivatives; Organic compounds; Organic oxides; Organic oxygen compounds; Organooxygen compounds	GC-TOF MS
aspartic acid	0.993	(2S)-2-aminobutanedioic acid	HMDB0000191	C00049	L-Aspartic acid	NA	Alpha amino acids; Alpha amino acids and derivatives; Amines; Amino acids; Amino acids and derivatives; Amino acids, peptides, and analogues; Aspartic acid and derivatives; Carbonyl compounds; Carboxylic acids; Carboxylic acids and derivatives; Chemical entities; Dicarboxylic acids and derivatives; Fatty Acyls; Fatty acids and conjugates; Hydrocarbon derivatives; L-alpha-amino acids; Lipids and lipid-like molecules; Monoalkylamines; Organic acids and derivatives; Organic compounds; Organic nitrogen compounds; Organic oxides; Organic oxygen compounds; Organonitrogen compounds; Organooxygen compounds; Organopnictogen compounds; Primary amines	GC-TOF MS
asparagine	0.979	(2S)-2,4-diamino-4-oxobutanoic acid	HMDB0000168	C00152	L-Asparagine	Aminoacyl-tRNA biosynthesis; Alanine, aspartate and glutamate metabolism	Alpha amino acids; Alpha amino acids and derivatives; Amines; Amino acids; Amino acids and derivatives; Amino acids, peptides, and analogues; Asparagine and derivatives; Carbonyl compounds; Carboxylic acid amides; Carboxylic acid derivatives; Carboxylic acids; Carboxylic acids and derivatives; Chemical entities; Fatty Acyls; Fatty acids and conjugates; Fatty amides; Hydrocarbon derivatives; L-alpha-amino acids; Lipids and lipid-like molecules; Monoalkylamines; Monocarboxylic acids and derivatives; Organic acids and derivatives; Organic compounds; Organic nitrogen compounds; Organic oxides; Organic oxygen compounds; Organonitrogen compounds; Organooxygen compounds; Organopnictogen compounds; Primary amines; Primary carboxylic acid amides	GC-TOF MS
arachidic acid	0.992	icosanoic acid	HMDB0002212	C06425	Arachidic acid	NA	Carbonyl compounds; Carboxylic acids; Carboxylic acids and derivatives; Chemical entities; Fatty Acyls; Fatty acids and conjugates; Hydrocarbon derivatives; Lipids and lipid-like molecules; Long-chain fatty acids; Monocarboxylic acids and derivatives; Organic acids and derivatives; Organic compounds; Organic oxides; Organic oxygen compounds; Organooxygen compounds; Straight chain fatty acids	GC-TOF MS
arabitol	0.999	(2R,4R)-pentane-1,2,3,4,5-pentol	HMDB0000568	C01904	D-Arabitol	NA	Alcohols and polyols; Carbohydrates and carbohydrate conjugates; Chemical entities; Hydrocarbon derivatives; Monosaccharides; Organic compounds; Organic oxygen compounds; Organooxygen compounds; Polyols; Primary alcohols; Secondary alcohols; Sugar alcohols	GC-TOF MS
anthranilic acid	1.011	2-aminobenzoic acid	HMDB0001123	C00108	2-Aminobenzoic acid	NA	Amines; Amino acids; Amino acids and derivatives; Amino acids, peptides, and analogues; Aminobenzoic acids; Aminobenzoic acids and derivatives; Aniline and substituted anilines; Benzene and substituted derivatives; Benzenoids; Benzoic acids; Benzoic acids and derivatives; Benzoyl derivatives; Carboxylic acids; Carboxylic acids and derivatives; Chemical entities; Hydrocarbon derivatives; Monocarboxylic acids and derivatives; Organic acids and derivatives; Organic compounds; Organic nitrogen compounds; Organic oxides; Organic oxygen compounds; Organonitrogen compounds; Organooxygen compounds; Organopnictogen compounds; Primary amines; Primary aromatic amines; Vinylogous amides	GC-TOF MS
allylbenzene	1.013	prop-2-enylbenzene	NA	NA	NA	NA	NA	GC-TOF MS
alanine	0.987	(2S)-2-aminopropanoic acid	HMDB0000161	C00041	L-Alanine	Aminoacyl-tRNA biosynthesis; Alanine, aspartate and glutamate metabolism; Selenocompound metabolism	Alanine and derivatives; Alpha amino acids; Alpha amino acids and derivatives; Amines; Amino acids; Amino acids and derivatives; Amino acids, peptides, and analogues; Carbonyl compounds; Carboxylic acids; Carboxylic acids and derivatives; Chemical entities; Hydrocarbon derivatives; L-alpha-amino acids; Monoalkylamines; Monocarboxylic acids and derivatives; Organic acids and derivatives; Organic compounds; Organic nitrogen compounds; Organic oxides; Organic oxygen compounds; Organonitrogen compounds; Organooxygen compounds; Organopnictogen compounds; Primary amines	GC-TOF MS
adipic acid	0.983	hexanedioic acid	HMDB0000448	C06104	Adipic acid	NA	Carbonyl compounds; Carboxylic acids; Carboxylic acids and derivatives; Chemical entities; Dicarboxylic acids and derivatives; Fatty Acyls; Fatty acids and conjugates; Hydrocarbon derivatives; Lipids and lipid-like molecules; Medium-chain fatty acids; Organic acids and derivatives; Organic compounds; Organic oxides; Organic oxygen compounds; Organooxygen compounds	GC-TOF MS
aconitic acid	1.011	(Z)-prop-1-ene-1,2,3-tricarboxylic acid	HMDB0000072	C00417	cis-Aconitic acid	NA	Carbonyl compounds; Carboxylic acids; Carboxylic acids and derivatives; Chemical entities; Hydrocarbon derivatives; Organic acids and derivatives; Organic compounds; Organic oxides; Organic oxygen compounds; Organooxygen compounds; Tricarboxylic acids and derivatives	GC-TOF MS
acetaminophen	0.995	N-(4-hydroxyphenyl)acetamide	HMDB0001859	C06804	Acetaminophen	NA	1-hydroxy-2-unsubstituted benzenoids; Benzene and substituted derivatives; Benzenoids; Carboximidic acids; Carboximidic acids and derivatives; Chemical entities; Hydrocarbon derivatives; Organic 1,3-dipolar compounds; Organic acids and derivatives; Organic compounds; Organic nitrogen compounds; Organic oxygen compounds; Organonitrogen compounds; Organooxygen compounds; Organopnictogen compounds; Phenols; Propargyl-type 1,3-dipolar organic compounds	GC-TOF MS
3-hydroxypropionic acid	1.018	3-hydroxypropanoic acid	HMDB0000700	C01013	Hydroxypropionic acid	NA	Alcohols and polyols; Beta hydroxy acids and derivatives; Carbonyl compounds; Carboxylic acids; Carboxylic acids and derivatives; Chemical entities; Hydrocarbon derivatives; Hydroxy acids and derivatives; Monocarboxylic acids and derivatives; Organic acids and derivatives; Organic compounds; Organic oxides; Organic oxygen compounds; Organooxygen compounds; Primary alcohols	GC-TOF MS
3-hydroxybutyric acid	1.011	(3R)-3-hydroxybutanoic acid	HMDB0000011	C01089	3R-hydroxy-butanoic acid	NA	Alcohols and polyols; Beta hydroxy acids and derivatives; Carbonyl compounds; Carboxylic acids; Carboxylic acids and derivatives; Chemical entities; Fatty Acyls; Fatty acids and conjugates; Hydrocarbon derivatives; Hydroxy acids and derivatives; Lipids and lipid-like molecules; Monocarboxylic acids and derivatives; Organic acids and derivatives; Organic compounds; Organic oxides; Organic oxygen compounds; Organooxygen compounds; Secondary alcohols; Short-chain hydroxy acids and derivatives	GC-TOF MS
3-hydroxy-3-methylglutaric acid	0.991	3-hydroxy-3-methylpentanedioic acid	HMDB0000355	C03761	3-Hydroxymethylglutaric acid	NA	Alcohols and polyols; Branched fatty acids; Carbonyl compounds; Carboxylic acids; Carboxylic acids and derivatives; Chemical entities; Dicarboxylic acids and derivatives; Fatty Acyls; Fatty acids and conjugates; Hydrocarbon derivatives; Hydroxy acids and derivatives; Hydroxy fatty acids; Lipids and lipid-like molecules; Methyl-branched fatty acids; Organic acids and derivatives; Organic compounds; Organic oxides; Organic oxygen compounds; Organooxygen compounds; Short-chain hydroxy acids and derivatives; Tertiary alcohols	GC-TOF MS
2-hydroxyvaleric acid	1.015	2-hydroxypentanoic acid	HMDB0001863	NA	2-Hydroxyvaleric acid	NA	Alcohols and polyols; Alpha hydroxy acids and derivatives; Branched fatty acids; Carbohydrates and carbohydrate conjugates; Carbonyl compounds; Carboxylic acids; Carboxylic acids and derivatives; Chemical entities; Fatty Acyls; Fatty acids and conjugates; Hydrocarbon derivatives; Hydroxy acids and derivatives; Hydroxy fatty acids; Lipids and lipid-like molecules; Methyl-branched fatty acids; Monocarboxylic acids and derivatives; Monosaccharides; Organic acids and derivatives; Organic compounds; Organic oxides; Organic oxygen compounds; Organooxygen compounds; Secondary alcohols	GC-TOF MS
2-hydroxyglutaric acid	0.992	2-hydroxypentanedioic acid	HMDB0059655	C02630	2-hydroxyglutaric acid	NA	Alcohols and polyols; Alpha hydroxy acids and derivatives; Carbohydrates and carbohydrate conjugates; Carbonyl compounds; Carboxylic acids; Carboxylic acids and derivatives; Chemical entities; Dicarboxylic acids and derivatives; Fatty Acyls; Fatty acids and conjugates; Hydrocarbon derivatives; Hydroxy acids and derivatives; Lipids and lipid-like molecules; Monosaccharides; Organic acids and derivatives; Organic compounds; Organic oxides; Organic oxygen compounds; Organooxygen compounds; Secondary alcohols; Short-chain hydroxy acids and derivatives	GC-TOF MS
2-hydroxybutanoic acid	0.999	(2S)-2-hydroxybutanoic acid	HMDB0000008	C05984	2-Hydroxybutyric acid	NA	Alcohols and polyols; Alpha hydroxy acids and derivatives; Carbonyl compounds; Carboxylic acids; Carboxylic acids and derivatives; Chemical entities; Fatty Acyls; Fatty acids and conjugates; Hydrocarbon derivatives; Hydroxy acids and derivatives; Lipids and lipid-like molecules; Monocarboxylic acids and derivatives; Organic acids and derivatives; Organic compounds; Organic oxides; Organic oxygen compounds; Organooxygen compounds; Secondary alcohols	GC-TOF MS
2-deoxytetronic acid	0.998	3,4-dihydroxybutanoic acid	HMDB0000337	NA	(S)-3,4-Dihydroxybutyric acid	NA	1,2-diols; Alcohols and polyols; Beta hydroxy acids and derivatives; Carbonyl compounds; Carboxylic acids; Carboxylic acids and derivatives; Chemical entities; Fatty Acyls; Fatty acids and conjugates; Hydrocarbon derivatives; Hydroxy acids and derivatives; Lipids and lipid-like molecules; Monocarboxylic acids and derivatives; Organic acids and derivatives; Organic compounds; Organic oxides; Organic oxygen compounds; Organooxygen compounds; Polyols; Primary alcohols; Secondary alcohols; Short-chain hydroxy acids and derivatives	GC-TOF MS
2-deoxypentitol	1.015	pentane-1,2,3,5-tetrol	HMDB0033919	NA	2-Deoxy-D-ribitol	NA	Alcohols and polyols; Chemical entities; Hydrocarbon derivatives; Organic compounds; Organic oxygen compounds; Organooxygen compounds; Polyols; Primary alcohols; Secondary alcohols	GC-TOF MS
2-deoxyerythritol	1.003	butane-1,2,4-triol	NA	NA	NA	NA	NA	GC-TOF MS
2-aminobutyric acid	0.987	2-aminobutanoic acid	HMDB0000452	C02356	L-Alpha-aminobutyric acid	NA	Alpha amino acids; Alpha amino acids and derivatives; Amines; Amino acids; Amino acids and derivatives; Amino acids, peptides, and analogues; Carbonyl compounds; Carboxylic acids; Carboxylic acids and derivatives; Chemical entities; Fatty Acyls; Fatty acids and conjugates; Hydrocarbon derivatives; L-alpha-amino acids; Lipids and lipid-like molecules; Monoalkylamines; Monocarboxylic acids and derivatives; Organic acids and derivatives; Organic compounds; Organic nitrogen compounds; Organic oxides; Organic oxygen compounds; Organonitrogen compounds; Organooxygen compounds; Organopnictogen compounds; Primary amines	GC-TOF MS
2,3-dihydroxybutanoic acid	1	2,3-dihydroxybutanoic acid	HMDB0000498	NA	4-Deoxyerythronic acid	NA	1,2-diols; Alcohols and polyols; Alpha hydroxy acids and derivatives; Beta hydroxy acids and derivatives; Carbohydrates and carbohydrate conjugates; Carbonyl compounds; Carboxylic acids; Carboxylic acids and derivatives; Chemical entities; Fatty Acyls; Fatty acids and conjugates; Hydrocarbon derivatives; Hydroxy acids and derivatives; Lipids and lipid-like molecules; Monocarboxylic acids and derivatives; Monosaccharides; Organic acids and derivatives; Organic compounds; Organic oxides; Organic oxygen compounds; Organooxygen compounds; Polyols; Secondary alcohols; Short-chain hydroxy acids and derivatives; Sugar acids and derivatives	GC-TOF MS
1-monostearin	0.993	2,3-dihydroxypropyl octadecanoate	HMDB0031075	NA	Glycerol 1-octadecanoate	NA	1,2-diols; 1-monoacylglycerols; Alcohols and polyols; Carbonyl compounds; Carboxylic acid derivatives; Carboxylic acid esters; Carboxylic acids and derivatives; Chemical entities; Fatty Acyls; Fatty acid esters; Glycerolipids; Hydrocarbon derivatives; Lipids and lipid-like molecules; Monoacylglycerols; Monocarboxylic acids and derivatives; Monoradylglycerols; Organic acids and derivatives; Organic compounds; Organic oxides; Organic oxygen compounds; Organooxygen compounds; Polyols; Primary alcohols; Secondary alcohols	GC-TOF MS
1-monopalmitin	1.007	2,3-dihydroxypropyl hexadecanoate	HMDB0031074	NA	Glycerol 1-hexadecanoate	NA	1,2-diols; 1-monoacylglycerols; Alcohols and polyols; Carbonyl compounds; Carboxylic acid derivatives; Carboxylic acid esters; Carboxylic acids and derivatives; Chemical entities; Fatty Acyls; Fatty acid esters; Glycerolipids; Hydrocarbon derivatives; Lipids and lipid-like molecules; Monoacylglycerols; Monocarboxylic acids and derivatives; Monoradylglycerols; Organic acids and derivatives; Organic compounds; Organic oxides; Organic oxygen compounds; Organooxygen compounds; Polyols; Primary alcohols; Secondary alcohols	GC-TOF MS
1-methylgalactose	1.001	2-(hydroxymethyl)-6-methoxyoxane-3,4,5-triol	HMDB0029965	NA	Methyl beta-D-glucopyranoside	NA	Acetals; Alcohols and polyols; Carbohydrates and carbohydrate conjugates; Chemical entities; Ethers; Glycosyl compounds; Hydrocarbon derivatives; Monosaccharides; O-glycosyl compounds; Organic compounds; Organic oxygen compounds; Organoheterocyclic compounds; Organooxygen compounds; Oxacyclic compounds; Oxanes; Polyols; Primary alcohols; Secondary alcohols	GC-TOF MS
1,5-anhydroglucitol	1.003	(2R,3S,4R,5S)-2-(hydroxymethyl)oxane-3,4,5-triol	HMDB0002712	C07326	1,5-Anhydrosorbitol	NA	Alcohols and polyols; Carbohydrates and carbohydrate conjugates; Chemical entities; Dialkyl ethers; Ethers; Hydrocarbon derivatives; Monosaccharides; Organic compounds; Organic oxygen compounds; Organoheterocyclic compounds; Organooxygen compounds; Oxacyclic compounds; Oxanes; Polyols; Primary alcohols; Secondary alcohols	GC-TOF MS
1,2,4-benzenetriol	0.986	benzene-1,2,4-triol	HMDB0124831	C02814	benzene-1,2,4-triol	NA		GC-TOF MS
475144	0.998	NA	NA	NA	NA	NA	NA	GC-TOF MS
474827	1.002	NA	NA	NA	NA	NA	NA	GC-TOF MS
474823	1.003	NA	NA	NA	NA	NA	NA	GC-TOF MS
471797	1.005	NA	NA	NA	NA	NA	NA	GC-TOF MS
471696	0.994	NA	NA	NA	NA	NA	NA	GC-TOF MS
470911	0.994	NA	NA	NA	NA	NA	NA	GC-TOF MS
425774	0.99	NA	NA	NA	NA	NA	NA	GC-TOF MS
425768	1.008	NA	NA	NA	NA	NA	NA	GC-TOF MS
424855	1.002	NA	NA	NA	NA	NA	NA	GC-TOF MS
423463	1.003	NA	NA	NA	NA	NA	NA	GC-TOF MS
420153	0.993	NA	NA	NA	NA	NA	NA	GC-TOF MS
419285	1.001	NA	NA	NA	NA	NA	NA	GC-TOF MS
418155	1.006	NA	NA	NA	NA	NA	NA	GC-TOF MS
418091	0.992	NA	NA	NA	NA	NA	NA	GC-TOF MS
418081	0.985	NA	NA	NA	NA	NA	NA	GC-TOF MS
416644	0.989	NA	NA	NA	NA	NA	NA	GC-TOF MS
414208	1.011	NA	NA	NA	NA	NA	NA	GC-TOF MS
413969	1.001	NA	NA	NA	NA	NA	NA	GC-TOF MS
413965	1	NA	NA	NA	NA	NA	NA	GC-TOF MS
413963	0.981	NA	NA	NA	NA	NA	NA	GC-TOF MS
413961	1.009	NA	NA	NA	NA	NA	NA	GC-TOF MS
413840	1.001	NA	NA	NA	NA	NA	NA	GC-TOF MS
413694	0.997	NA	NA	NA	NA	NA	NA	GC-TOF MS
413683	0.998	NA	NA	NA	NA	NA	NA	GC-TOF MS
412755	1.002	NA	NA	NA	NA	NA	NA	GC-TOF MS
408463	0.993	NA	NA	NA	NA	NA	NA	GC-TOF MS
408450	1.028	NA	NA	NA	NA	NA	NA	GC-TOF MS
407525	1.011	NA	NA	NA	NA	NA	NA	GC-TOF MS
407450	0.994	NA	NA	NA	NA	NA	NA	GC-TOF MS
406821	1.003	NA	NA	NA	NA	NA	NA	GC-TOF MS
402362	1.007	NA	NA	NA	NA	NA	NA	GC-TOF MS
401933	1.006	NA	NA	NA	NA	NA	NA	GC-TOF MS
401124	1.014	NA	NA	NA	NA	NA	NA	GC-TOF MS
397709	1.003	NA	NA	NA	NA	NA	NA	GC-TOF MS
395982	0.997	NA	NA	NA	NA	NA	NA	GC-TOF MS
390218	0.994	NA	NA	NA	NA	NA	NA	GC-TOF MS
390208	0.98	NA	NA	NA	NA	NA	NA	GC-TOF MS
390198	1.01	NA	NA	NA	NA	NA	NA	GC-TOF MS
390190	0.99	NA	NA	NA	NA	NA	NA	GC-TOF MS
390135	0.987	NA	NA	NA	NA	NA	NA	GC-TOF MS
390129	1.017	NA	NA	NA	NA	NA	NA	GC-TOF MS
390121	0.999	NA	NA	NA	NA	NA	NA	GC-TOF MS
389989	0.986	NA	NA	NA	NA	NA	NA	GC-TOF MS
389984	1.005	NA	NA	NA	NA	NA	NA	GC-TOF MS
387842	1.004	NA	NA	NA	NA	NA	NA	GC-TOF MS
384986	1.024	NA	NA	NA	NA	NA	NA	GC-TOF MS
384924	0.993	NA	NA	NA	NA	NA	NA	GC-TOF MS
384914	0.992	NA	NA	NA	NA	NA	NA	GC-TOF MS
384906	0.986	NA	NA	NA	NA	NA	NA	GC-TOF MS
382905	0.995	NA	NA	NA	NA	NA	NA	GC-TOF MS
382585	1	NA	NA	NA	NA	NA	NA	GC-TOF MS
382579	1.014	NA	NA	NA	NA	NA	NA	GC-TOF MS
381422	1.003	NA	NA	NA	NA	NA	NA	GC-TOF MS
380761	1.013	NA	NA	NA	NA	NA	NA	GC-TOF MS
380055	0.997	NA	NA	NA	NA	NA	NA	GC-TOF MS
379691	1.001	NA	NA	NA	NA	NA	NA	GC-TOF MS
379571	1	NA	NA	NA	NA	NA	NA	GC-TOF MS
379197	0.997	NA	NA	NA	NA	NA	NA	GC-TOF MS
379063	0.998	NA	NA	NA	NA	NA	NA	GC-TOF MS
378468	1.007	NA	NA	NA	NA	NA	NA	GC-TOF MS
378132	1.012	NA	NA	NA	NA	NA	NA	GC-TOF MS
378126	0.993	NA	NA	NA	NA	NA	NA	GC-TOF MS
377818	0.999	NA	NA	NA	NA	NA	NA	GC-TOF MS
377697	0.998	NA	NA	NA	NA	NA	NA	GC-TOF MS
377384	1	NA	NA	NA	NA	NA	NA	GC-TOF MS
376650	1.001	NA	NA	NA	NA	NA	NA	GC-TOF MS
376647	1.007	NA	NA	NA	NA	NA	NA	GC-TOF MS
372459	0.993	NA	NA	NA	NA	NA	NA	GC-TOF MS
371571	0.993	NA	NA	NA	NA	NA	NA	GC-TOF MS
371546	1.002	NA	NA	NA	NA	NA	NA	GC-TOF MS
370761	1	NA	NA	NA	NA	NA	NA	GC-TOF MS
369526	0.981	NA	NA	NA	NA	NA	NA	GC-TOF MS
366259	0.994	NA	NA	NA	NA	NA	NA	GC-TOF MS
357040	0.993	NA	NA	NA	NA	NA	NA	GC-TOF MS
357004	0.992	NA	NA	NA	NA	NA	NA	GC-TOF MS
356996	0.994	NA	NA	NA	NA	NA	NA	GC-TOF MS
356992	0.999	NA	NA	NA	NA	NA	NA	GC-TOF MS
356983	1.009	NA	NA	NA	NA	NA	NA	GC-TOF MS
356941	1	NA	NA	NA	NA	NA	NA	GC-TOF MS
356925	0.983	NA	NA	NA	NA	NA	NA	GC-TOF MS
356565	1.008	NA	NA	NA	NA	NA	NA	GC-TOF MS
356405	0.996	NA	NA	NA	NA	NA	NA	GC-TOF MS
356402	0.989	NA	NA	NA	NA	NA	NA	GC-TOF MS
354066	1.015	NA	NA	NA	NA	NA	NA	GC-TOF MS
352123	0.991	NA	NA	NA	NA	NA	NA	GC-TOF MS
351222	1.01	NA	NA	NA	NA	NA	NA	GC-TOF MS
348906	0.993	NA	NA	NA	NA	NA	NA	GC-TOF MS
347328	0.997	NA	NA	NA	NA	NA	NA	GC-TOF MS
346884	0.996	NA	NA	NA	NA	NA	NA	GC-TOF MS
346248	1.012	NA	NA	NA	NA	NA	NA	GC-TOF MS
346241	1.005	NA	NA	NA	NA	NA	NA	GC-TOF MS
345473	0.995	NA	NA	NA	NA	NA	NA	GC-TOF MS
345452	0.999	NA	NA	NA	NA	NA	NA	GC-TOF MS
345420	0.99	NA	NA	NA	NA	NA	NA	GC-TOF MS
344959	1.003	NA	NA	NA	NA	NA	NA	GC-TOF MS
344945	0.991	NA	NA	NA	NA	NA	NA	GC-TOF MS
342924	1.001	NA	NA	NA	NA	NA	NA	GC-TOF MS
334150	1.016	NA	NA	NA	NA	NA	NA	GC-TOF MS
237287	1.003	NA	NA	NA	NA	NA	NA	GC-TOF MS
228840	0.999	NA	NA	NA	NA	NA	NA	GC-TOF MS
228052	1	NA	NA	NA	NA	NA	NA	GC-TOF MS
224117	0.986	NA	NA	NA	NA	NA	NA	GC-TOF MS
217920	0.99	NA	NA	NA	NA	NA	NA	GC-TOF MS
217691	1.004	NA	NA	NA	NA	NA	NA	GC-TOF MS
215929	0.99	NA	NA	NA	NA	NA	NA	GC-TOF MS
213980	0.987	NA	NA	NA	NA	NA	NA	GC-TOF MS
210803	1.001	NA	NA	NA	NA	NA	NA	GC-TOF MS
210714	0.993	NA	NA	NA	NA	NA	NA	GC-TOF MS
210556	0.999	NA	NA	NA	NA	NA	NA	GC-TOF MS
210313	0.996	NA	NA	NA	NA	NA	NA	GC-TOF MS
210272	0.992	NA	NA	NA	NA	NA	NA	GC-TOF MS
210231	1.011	NA	NA	NA	NA	NA	NA	GC-TOF MS
209687	1.007	NA	NA	NA	NA	NA	NA	GC-TOF MS
209671	1.01	NA	NA	NA	NA	NA	NA	GC-TOF MS
209171	1.001	NA	NA	NA	NA	NA	NA	GC-TOF MS
209167	1	NA	NA	NA	NA	NA	NA	GC-TOF MS
208646	0.999	NA	NA	NA	NA	NA	NA	GC-TOF MS
203820	1.002	NA	NA	NA	NA	NA	NA	GC-TOF MS
188569	1.012	NA	NA	NA	NA	NA	NA	GC-TOF MS
172624	1.002	NA	NA	NA	NA	NA	NA	GC-TOF MS
171968	1.005	NA	NA	NA	NA	NA	NA	GC-TOF MS
171564	0.998	NA	NA	NA	NA	NA	NA	GC-TOF MS
171305	0.988	NA	NA	NA	NA	NA	NA	GC-TOF MS
170278	1.015	NA	NA	NA	NA	NA	NA	GC-TOF MS
170069	1.007	NA	NA	NA	NA	NA	NA	GC-TOF MS
168885	0.995	NA	NA	NA	NA	NA	NA	GC-TOF MS
163872	1.013	NA	NA	NA	NA	NA	NA	GC-TOF MS
161846	0.993	NA	NA	NA	NA	NA	NA	GC-TOF MS
161843	1.004	NA	NA	NA	NA	NA	NA	GC-TOF MS
161365	1.011	NA	NA	NA	NA	NA	NA	GC-TOF MS
145951	0.993	NA	NA	NA	NA	NA	NA	GC-TOF MS
137363	0.993	NA	NA	NA	NA	NA	NA	GC-TOF MS
135615	1.005	NA	NA	NA	NA	NA	NA	GC-TOF MS
135260	1	NA	NA	NA	NA	NA	NA	GC-TOF MS
131620	0.993	NA	NA	NA	NA	NA	NA	GC-TOF MS
131144	1.007	NA	NA	NA	NA	NA	NA	GC-TOF MS
127661	1.007	NA	NA	NA	NA	NA	NA	GC-TOF MS
126391	0.984	NA	NA	NA	NA	NA	NA	GC-TOF MS
126350	0.994	NA	NA	NA	NA	NA	NA	GC-TOF MS
122191	1.005	NA	NA	NA	NA	NA	NA	GC-TOF MS
119054	1.011	NA	NA	NA	NA	NA	NA	GC-TOF MS
111399	1.008	NA	NA	NA	NA	NA	NA	GC-TOF MS
110881	1.004	NA	NA	NA	NA	NA	NA	GC-TOF MS
110873	0.989	NA	NA	NA	NA	NA	NA	GC-TOF MS
110543	1.009	NA	NA	NA	NA	NA	NA	GC-TOF MS
110343	1.004	NA	NA	NA	NA	NA	NA	GC-TOF MS
110022	1.012	NA	NA	NA	NA	NA	NA	GC-TOF MS
109990	1	NA	NA	NA	NA	NA	NA	GC-TOF MS
109435	0.991	NA	NA	NA	NA	NA	NA	GC-TOF MS
109386	0.999	NA	NA	NA	NA	NA	NA	GC-TOF MS
108825	1.006	NA	NA	NA	NA	NA	NA	GC-TOF MS
108145	0.987	NA	NA	NA	NA	NA	NA	GC-TOF MS
106936	1	NA	NA	NA	NA	NA	NA	GC-TOF MS
105538	0.994	NA	NA	NA	NA	NA	NA	GC-TOF MS
104922	1.016	NA	NA	NA	NA	NA	NA	GC-TOF MS
103102	1.004	NA	NA	NA	NA	NA	NA	GC-TOF MS
101732	0.994	NA	NA	NA	NA	NA	NA	GC-TOF MS
101299	1.004	NA	NA	NA	NA	NA	NA	GC-TOF MS
100897	1.008	NA	NA	NA	NA	NA	NA	GC-TOF MS
100841	0.99	NA	NA	NA	NA	NA	NA	GC-TOF MS
100556	0.992	NA	NA	NA	NA	NA	NA	GC-TOF MS
100343	1	NA	NA	NA	NA	NA	NA	GC-TOF MS
100036	1.007	NA	NA	NA	NA	NA	NA	GC-TOF MS
100024	1.012	NA	NA	NA	NA	NA	NA	GC-TOF MS
100017	1	NA	NA	NA	NA	NA	NA	GC-TOF MS
97828	1	NA	NA	NA	NA	NA	NA	GC-TOF MS
94799	0.996	NA	NA	NA	NA	NA	NA	GC-TOF MS
89221	1.01	NA	NA	NA	NA	NA	NA	GC-TOF MS
88841	0.991	NA	NA	NA	NA	NA	NA	GC-TOF MS
87822	0.985	NA	NA	NA	NA	NA	NA	GC-TOF MS
86075	1	NA	NA	NA	NA	NA	NA	GC-TOF MS
72488	0.978	NA	NA	NA	NA	NA	NA	GC-TOF MS
51994	1	NA	NA	NA	NA	NA	NA	GC-TOF MS
47358	1.005	NA	NA	NA	NA	NA	NA	GC-TOF MS
46131	1.01	NA	NA	NA	NA	NA	NA	GC-TOF MS
43580	0.999	NA	NA	NA	NA	NA	NA	GC-TOF MS
42357	0.999	NA	NA	NA	NA	NA	NA	GC-TOF MS
42187	0.997	NA	NA	NA	NA	NA	NA	GC-TOF MS
42161	0.996	NA	NA	NA	NA	NA	NA	GC-TOF MS
41892	1.002	NA	NA	NA	NA	NA	NA	GC-TOF MS
41836	0.996	NA	NA	NA	NA	NA	NA	GC-TOF MS
41084	1.018	NA	NA	NA	NA	NA	NA	GC-TOF MS
34135	0.996	NA	NA	NA	NA	NA	NA	GC-TOF MS
34110	1.019	NA	NA	NA	NA	NA	NA	GC-TOF MS
34089	1.018	NA	NA	NA	NA	NA	NA	GC-TOF MS
34007	0.999	NA	NA	NA	NA	NA	NA	GC-TOF MS
33282	1.004	NA	NA	NA	NA	NA	NA	GC-TOF MS
31764	1.018	NA	NA	NA	NA	NA	NA	GC-TOF MS
31695	0.987	NA	NA	NA	NA	NA	NA	GC-TOF MS
31598	0.998	NA	NA	NA	NA	NA	NA	GC-TOF MS
31563	0.988	NA	NA	NA	NA	NA	NA	GC-TOF MS
31547	0.997	NA	NA	NA	NA	NA	NA	GC-TOF MS
31408	1.001	NA	NA	NA	NA	NA	NA	GC-TOF MS
31263	1.005	NA	NA	NA	NA	NA	NA	GC-TOF MS
25321	1.003	NA	NA	NA	NA	NA	NA	GC-TOF MS
23635	1.019	NA	NA	NA	NA	NA	NA	GC-TOF MS
22735	1.019	NA	NA	NA	NA	NA	NA	GC-TOF MS
22684	1.011	NA	NA	NA	NA	NA	NA	GC-TOF MS
22421	1.016	NA	NA	NA	NA	NA	NA	GC-TOF MS
18488	1.008	NA	NA	NA	NA	NA	NA	GC-TOF MS
18407	1.008	NA	NA	NA	NA	NA	NA	GC-TOF MS
18305	1.002	NA	NA	NA	NA	NA	NA	GC-TOF MS
18197	1.018	NA	NA	NA	NA	NA	NA	GC-TOF MS
18176	1	NA	NA	NA	NA	NA	NA	GC-TOF MS
18157	1.002	NA	NA	NA	NA	NA	NA	GC-TOF MS
17947	1.01	NA	NA	NA	NA	NA	NA	GC-TOF MS
17664	1	NA	NA	NA	NA	NA	NA	GC-TOF MS
17651	1.019	NA	NA	NA	NA	NA	NA	GC-TOF MS
17297	1.007	NA	NA	NA	NA	NA	NA	GC-TOF MS
17267	1	NA	NA	NA	NA	NA	NA	GC-TOF MS
17068	0.997	NA	NA	NA	NA	NA	NA	GC-TOF MS
16809	1.005	NA	NA	NA	NA	NA	NA	GC-TOF MS
16747	0.989	NA	NA	NA	NA	NA	NA	GC-TOF MS
16640	1.004	NA	NA	NA	NA	NA	NA	GC-TOF MS
16561	1.013	NA	NA	NA	NA	NA	NA	GC-TOF MS
14736	1	NA	NA	NA	NA	NA	NA	GC-TOF MS
12444	1.002	NA	NA	NA	NA	NA	NA	GC-TOF MS
11353	0.993	NA	NA	NA	NA	NA	NA	GC-TOF MS
10474	1.006	NA	NA	NA	NA	NA	NA	GC-TOF MS
8240	1.013	NA	NA	NA	NA	NA	NA	GC-TOF MS
7543	0.998	NA	NA	NA	NA	NA	NA	GC-TOF MS
7458	1.009	NA	NA	NA	NA	NA	NA	GC-TOF MS
6646	0.997	NA	NA	NA	NA	NA	NA	GC-TOF MS
6622	1.001	NA	NA	NA	NA	NA	NA	GC-TOF MS
5346	0.991	NA	NA	NA	NA	NA	NA	GC-TOF MS
5244	0.993	NA	NA	NA	NA	NA	NA	GC-TOF MS
4937	0.992	NA	NA	NA	NA	NA	NA	GC-TOF MS
4901	0.997	NA	NA	NA	NA	NA	NA	GC-TOF MS
4862	1.006	NA	NA	NA	NA	NA	NA	GC-TOF MS
4793	0.999	NA	NA	NA	NA	NA	NA	GC-TOF MS
4746	0.999	NA	NA	NA	NA	NA	NA	GC-TOF MS
4745	1.01	NA	NA	NA	NA	NA	NA	GC-TOF MS
4723	1.001	NA	NA	NA	NA	NA	NA	GC-TOF MS
4721	1.004	NA	NA	NA	NA	NA	NA	GC-TOF MS
4603	1	NA	NA	NA	NA	NA	NA	GC-TOF MS
4550	1.006	NA	NA	NA	NA	NA	NA	GC-TOF MS
3858	0.995	NA	NA	NA	NA	NA	NA	GC-TOF MS
3228	1.01	NA	NA	NA	NA	NA	NA	GC-TOF MS
3173	1.007	NA	NA	NA	NA	NA	NA	GC-TOF MS
3143	0.997	NA	NA	NA	NA	NA	NA	GC-TOF MS
3029	1.019	NA	NA	NA	NA	NA	NA	GC-TOF MS
2821	1.018	NA	NA	NA	NA	NA	NA	GC-TOF MS
2575	0.998	NA	NA	NA	NA	NA	NA	GC-TOF MS
2551	1.026	NA	NA	NA	NA	NA	NA	GC-TOF MS
2403	1.006	NA	NA	NA	NA	NA	NA	GC-TOF MS
2193	0.992	NA	NA	NA	NA	NA	NA	GC-TOF MS
2063	1.01	NA	NA	NA	NA	NA	NA	GC-TOF MS
1996	0.998	NA	NA	NA	NA	NA	NA	GC-TOF MS
1981	0.999	NA	NA	NA	NA	NA	NA	GC-TOF MS
1923	1.001	NA	NA	NA	NA	NA	NA	GC-TOF MS
1909	1.007	NA	NA	NA	NA	NA	NA	GC-TOF MS
1865	1.008	NA	NA	NA	NA	NA	NA	GC-TOF MS
1725	0.983	NA	NA	NA	NA	NA	NA	GC-TOF MS
1715	0.986	NA	NA	NA	NA	NA	NA	GC-TOF MS
1704	0.985	NA	NA	NA	NA	NA	NA	GC-TOF MS
1700	1.011	NA	NA	NA	NA	NA	NA	GC-TOF MS
1690	1.002	NA	NA	NA	NA	NA	NA	GC-TOF MS
1673	1.002	NA	NA	NA	NA	NA	NA	GC-TOF MS
1064	1.005	NA	NA	NA	NA	NA	NA	GC-TOF MS
892	0.999	NA	NA	NA	NA	NA	NA	GC-TOF MS
307	1.011	NA	NA	NA	NA	NA	NA	GC-TOF MS
257	0.996	NA	NA	NA	NA	NA	NA	GC-TOF MS
168	1.014	NA	NA	NA	NA	NA	NA	GC-TOF MS
136	0.984	NA	NA	NA	NA	NA	NA	GC-TOF MS
134	0.98	NA	NA	NA	NA	NA	NA	GC-TOF MS
128	1.016	NA	NA	NA	NA	NA	NA	GC-TOF MS
110	0.997	NA	NA	NA	NA	NA	NA	GC-TOF MS
91	1	NA	NA	NA	NA	NA	NA	GC-TOF MS
68	0.991	NA	NA	NA	NA	NA	NA	GC-TOF MS
62	1.003	NA	NA	NA	NA	NA	NA	GC-TOF MS
61	1.011	NA	NA	NA	NA	NA	NA	GC-TOF MS
47	1.002	NA	NA	NA	NA	NA	NA	GC-TOF MS
39	1.009	NA	NA	NA	NA	NA	NA	GC-TOF MS
CAR14:1	0.988	NA	NA	NA	NA	NA	NA	CSH-QTOF MS/MS
CAR 18:0	1.008	3-octadecanoyloxy-4-(trimethylazaniumyl)butanoate	HMDB00848	NA	Acylcarnitine C18:0	NA	Acyl carnitines; Amines; Carbonyl compounds; Carboxylic acid derivatives; Carboxylic acid esters; Carboxylic acid salts; Carboxylic acids; Carboxylic acids and derivatives; Chemical entities; Dicarboxylic acids and derivatives; Fatty Acyls; Fatty acid esters; Hydrocarbon derivatives; Lipids and lipid-like molecules; Organic acids and derivatives; Organic compounds; Organic nitrogen compounds; Organic oxides; Organic oxygen compounds; Organic salts; Organonitrogen compounds; Organooxygen compounds; Organopnictogen compounds; Quaternary ammonium salts; Tetraalkylammonium salts	CSH-QTOF MS/MS
CE 18:1	0.984	[(3S,8S,9S,10R,13R,14S,17R)-10,13-dimethyl-17-[(2R)-6-methylheptan-2-yl]-2,3,4,7,8,9,11,12,14,15,16,17-dodecahydro-1H-cyclopenta[a]phenanthren-3-yl] (Z)-octadec-9-enoate	HMDB0000918	C14641	CE(18:1(9Z))	NA	Carbonyl compounds; Carboxylic acid derivatives; Carboxylic acid esters; Carboxylic acids and derivatives; Chemical entities; Cholestane steroids; Cholesterols and derivatives; Cholesteryl esters; Delta-5-steroids; Hydrocarbon derivatives; Lipids and lipid-like molecules; Monocarboxylic acids and derivatives; Organic acids and derivatives; Organic compounds; Organic oxides; Organic oxygen compounds; Organooxygen compounds; Steroid esters; Steroids and steroid derivatives	CSH-QTOF MS/MS
CE 18:2	0.984	[(3S,8S,9S,10R,13R,14S,17R)-10,13-dimethyl-17-[(2R)-6-methylheptan-2-yl]-2,3,4,7,8,9,11,12,14,15,16,17-dodecahydro-1H-cyclopenta[a]phenanthren-3-yl] (9Z,12Z)-octadeca-9,12-dienoate	HMDB0000610	C15441	CE(18:2(9Z,12Z))	NA	Carbonyl compounds; Carboxylic acid derivatives; Carboxylic acid esters; Carboxylic acids and derivatives; Chemical entities; Cholestane steroids; Cholesterols and derivatives; Cholesteryl esters; Delta-5-steroids; Fatty Acyls; Hydrocarbon derivatives; Lineolic acids and derivatives; Lipids and lipid-like molecules; Monocarboxylic acids and derivatives; Organic acids and derivatives; Organic compounds; Organic oxides; Organic oxygen compounds; Organooxygen compounds; Steroid esters; Steroids and steroid derivatives	CSH-QTOF MS/MS
CE22:2	1.008	NA	NA	NA	NA	NA	NA	CSH-QTOF MS/MS
Cer d34:1	1	N-[(E,2S,3R)-1,3-dihydroxyoctadec-4-en-2-yl]hexadecanamide	HMDB0004949	C00195	Ceramide (d18:1/16:0)	NA	Alcohols and polyols; Carbonyl compounds; Carboxylic acid amides; Carboxylic acid derivatives; Carboxylic acids and derivatives; Ceramides; Chemical entities; Fatty Acyls; Fatty amides; Hydrocarbon derivatives; Lipids and lipid-like molecules; Long-chain ceramides; N-acyl amines; Organic acids and derivatives; Organic compounds; Organic nitrogen compounds; Organic oxides; Organic oxygen compounds; Organonitrogen compounds; Organooxygen compounds; Organopnictogen compounds; Primary alcohols; Secondary alcohols; Secondary carboxylic acid amides; Sphingolipids	CSH-QTOF MS/MS
Cholesterol	1.006	(3S,8S,9S,10R,13R,14S,17R)-10,13-dimethyl-17-[(2R)-6-methylheptan-2-yl]-2,3,4,7,8,9,11,12,14,15,16,17-dodecahydro-1H-cyclopenta[a]phenanthren-3-ol	HMDB0000067	C00187	Cholesterol	Steroid hormone biosynthesis; Primary bile acid biosynthesis; Steroid biosynthesis	3-hydroxy delta-5-steroids; 3-hydroxysteroids; Alcohols and polyols; Chemical entities; Cholestane steroids; Cholesterols and derivatives; Cyclic alcohols and derivatives; Delta-5-steroids; Hydrocarbon derivatives; Hydroxysteroids; Lipids and lipid-like molecules; Organic compounds; Organic oxygen compounds; Organooxygen compounds; Secondary alcohols; Steroids and steroid derivatives	CSH-QTOF MS/MS
DG 34:3	1.008	[(2S)-1-[(Z)-hexadec-9-enoyl]oxy-3-hydroxypropan-2-yl] (9Z,12Z)-octadeca-9,12-dienoate	HMDB0007132	C00165	DG(16:1(9Z)/18:2(9Z,12Z)/0:0)	NA	1,2-diacylglycerols; Alcohols and polyols; Carbonyl compounds; Carboxylic acid derivatives; Carboxylic acid esters; Carboxylic acids and derivatives; Chemical entities; Diacylglycerols; Dicarboxylic acids and derivatives; Diradylglycerols; Fatty Acyls; Fatty acid esters; Glycerolipids; Hydrocarbon derivatives; Lineolic acids and derivatives; Lipids and lipid-like molecules; Organic acids and derivatives; Organic compounds; Organic oxides; Organic oxygen compounds; Organooxygen compounds; Primary alcohols	CSH-QTOF MS/MS
DG 36:2	1.007	[(2S)-3-hydroxy-2-[(Z)-octadec-9-enoyl]oxypropyl] (Z)-octadec-9-enoate	HMDB0007218	C00165	DG(18:1(9Z)/18:1(9Z)/0:0)	NA	1,2-diacylglycerols; Alcohols and polyols; Carbonyl compounds; Carboxylic acid derivatives; Carboxylic acid esters; Carboxylic acids and derivatives; Chemical entities; Diacylglycerols; Dicarboxylic acids and derivatives; Diradylglycerols; Fatty Acyls; Fatty acid esters; Glycerolipids; Hydrocarbon derivatives; Lipids and lipid-like molecules; Organic acids and derivatives; Organic compounds; Organic oxides; Organic oxygen compounds; Organooxygen compounds; Primary alcohols	CSH-QTOF MS/MS
GlcCer d42:2	0.996	(Z)-N-[(E,2S,3R)-3-hydroxy-1-[(2R,5S,6R)-3,4,5-trihydroxy-6-(hydroxymethyl)oxan-2-yl]oxyoctadec-4-en-2-yl]tetracos-15-enamide	HMDB0004975	C01190	Glucosylceramide (d18:1/24:1(15Z))	NA	Acetals; Alcohols and polyols; Alkyl glycosides; Carbohydrates and carbohydrate conjugates; Carbonyl compounds; Carboxylic acid amides; Carboxylic acid derivatives; Carboxylic acids and derivatives; Chemical entities; Ethers; Fatty Acyls; Fatty acyl glycosides; Fatty acyl glycosides of mono- and disaccharides; Fatty amides; Glycosphingolipids; Glycosyl compounds; Glycosyl-N-acylsphingosines; Hexoses; Hydrocarbon derivatives; Lipids and lipid-like molecules; Monosaccharides; N-acyl amines; Neutral glycosphingolipids; O-glycosyl compounds; Organic acids and derivatives; Organic compounds; Organic nitrogen compounds; Organic oxides; Organic oxygen compounds; Organoheterocyclic compounds; Organonitrogen compounds; Organooxygen compounds; Organopnictogen compounds; Oxacyclic compounds; Oxanes; Polyols; Primary alcohols; Secondary alcohols; Secondary carboxylic acid amides; Simple glycosylceramides; Sphingolipids	CSH-QTOF MS/MS
LPC 16:0	1.002	[(2R)-3-hexadecanoyloxy-2-hydroxypropyl] 2-(trimethylazaniumyl)ethyl phosphate	HMDB0010382	C04230	LysoPC(16:0)	NA	1-acyl-sn-glycero-3-phosphocholines; Alcohols and polyols; Alkyl phosphates; Amines; Carbonyl compounds; Carboxylic acid derivatives; Carboxylic acid esters; Carboxylic acids and derivatives; Chemical entities; Cholines; Dialkyl phosphates; Fatty Acyls; Fatty acid esters; Glycerophosphocholines; Glycerophospholipids; Hydrocarbon derivatives; Lipids and lipid-like molecules; Lysophosphatidylcholines; Monocarboxylic acids and derivatives; Organic acids and derivatives; Organic compounds; Organic nitrogen compounds; Organic oxides; Organic oxygen compounds; Organic phosphoric acids and derivatives; Organic salts; Organonitrogen compounds; Organooxygen compounds; Organopnictogen compounds; Phosphate esters; Phosphocholines; Quaternary ammonium salts; Secondary alcohols; Tetraalkylammonium salts	CSH-QTOF MS/MS
LPC 18:0	0.991	[(2R)-2-hydroxy-3-octadecanoyloxypropyl] 2-(trimethylazaniumyl)ethyl phosphate	HMDB0010384	C04230	LysoPC(18:0)	NA	1-acyl-sn-glycero-3-phosphocholines; Alcohols and polyols; Alkyl phosphates; Amines; Carbonyl compounds; Carboxylic acid derivatives; Carboxylic acid esters; Carboxylic acids and derivatives; Chemical entities; Cholines; Dialkyl phosphates; Fatty Acyls; Fatty acid esters; Glycerophosphocholines; Glycerophospholipids; Hydrocarbon derivatives; Lipids and lipid-like molecules; Lysophosphatidylcholines; Monocarboxylic acids and derivatives; Organic acids and derivatives; Organic compounds; Organic nitrogen compounds; Organic oxides; Organic oxygen compounds; Organic phosphoric acids and derivatives; Organic salts; Organonitrogen compounds; Organooxygen compounds; Organopnictogen compounds; Phosphate esters; Phosphocholines; Quaternary ammonium salts; Secondary alcohols; Tetraalkylammonium salts	CSH-QTOF MS/MS
LPC 20:4	1.003	[(2R)-2-hydroxy-3-[(8Z,11Z,14Z,17Z)-icosa-8,11,14,17-tetraenoyl]oxypropyl] 2-(trimethylazaniumyl)ethyl phosphate	HMDB0010395	C04230	LysoPC(20:4(5Z,8Z,11Z,14Z))	NA	1-acyl-sn-glycero-3-phosphocholines; Alcohols and polyols; Alkyl phosphates; Amines; Carbonyl compounds; Carboxylic acid derivatives; Carboxylic acid esters; Carboxylic acids and derivatives; Chemical entities; Cholines; Dialkyl phosphates; Fatty Acyls; Fatty acid esters; Glycerophosphocholines; Glycerophospholipids; Hydrocarbon derivatives; Lipids and lipid-like molecules; Lysophosphatidylcholines; Monocarboxylic acids and derivatives; Organic acids and derivatives; Organic compounds; Organic nitrogen compounds; Organic oxides; Organic oxygen compounds; Organic phosphoric acids and derivatives; Organic salts; Organonitrogen compounds; Organooxygen compounds; Organopnictogen compounds; Phosphate esters; Phosphocholines; Quaternary ammonium salts; Secondary alcohols; Tetraalkylammonium salts	CSH-QTOF MS/MS
PC 30:0	0.995	[(2R)-2-hexadecanoyloxy-3-tetradecanoyloxypropyl] 2-(trimethylazaniumyl)ethyl phosphate	HMDB0007869	C00157	PC(14:0/16:0)	NA	Alkyl phosphates; Amines; Carbonyl compounds; Carboxylic acid derivatives; Carboxylic acid esters; Carboxylic acids and derivatives; Chemical entities; Cholines; Dialkyl phosphates; Dicarboxylic acids and derivatives; Fatty Acyls; Fatty acid esters; Glycerophosphocholines; Glycerophospholipids; Hydrocarbon derivatives; Lipids and lipid-like molecules; Organic acids and derivatives; Organic compounds; Organic nitrogen compounds; Organic oxides; Organic oxygen compounds; Organic phosphoric acids and derivatives; Organic salts; Organonitrogen compounds; Organooxygen compounds; Organopnictogen compounds; Phosphate esters; Phosphatidylcholines; Phosphocholines; Quaternary ammonium salts; Tetraalkylammonium salts	CSH-QTOF MS/MS
PC 31:0	1.003	[(2R)-3-hexadecanoyloxy-2-pentadecanoyloxypropyl] 2-(trimethylazaniumyl)ethyl phosphate	HMDB0007967	C00157	PC(16:0/15:0)	NA	Alkyl phosphates; Amines; Carbonyl compounds; Carboxylic acid derivatives; Carboxylic acid esters; Carboxylic acids and derivatives; Chemical entities; Cholines; Dialkyl phosphates; Dicarboxylic acids and derivatives; Fatty Acyls; Fatty acid esters; Glycerophosphocholines; Glycerophospholipids; Hydrocarbon derivatives; Lipids and lipid-like molecules; Organic acids and derivatives; Organic compounds; Organic nitrogen compounds; Organic oxides; Organic oxygen compounds; Organic phosphoric acids and derivatives; Organic salts; Organonitrogen compounds; Organooxygen compounds; Organopnictogen compounds; Phosphate esters; Phosphatidylcholines; Phosphocholines; Quaternary ammonium salts; Tetraalkylammonium salts	CSH-QTOF MS/MS
PC 32:0	1.004	[(2R)-2,3-di(hexadecanoyloxy)propyl] 2-(trimethylazaniumyl)ethyl phosphate	HMDB0000564	C00157	PC(16:0/16:0)	NA	Alkyl phosphates; Amines; Carbonyl compounds; Carboxylic acid derivatives; Carboxylic acid esters; Carboxylic acids and derivatives; Chemical entities; Cholines; Dialkyl phosphates; Dicarboxylic acids and derivatives; Fatty Acyls; Fatty acid esters; Glycerophosphocholines; Glycerophospholipids; Hydrocarbon derivatives; Lipids and lipid-like molecules; Organic acids and derivatives; Organic compounds; Organic nitrogen compounds; Organic oxides; Organic oxygen compounds; Organic phosphoric acids and derivatives; Organic salts; Organonitrogen compounds; Organooxygen compounds; Organopnictogen compounds; Phosphate esters; Phosphatidylcholines; Phosphocholines; Quaternary ammonium salts; Tetraalkylammonium salts	CSH-QTOF MS/MS
PC 32:1	0.992	[(2R)-3-hexadecanoyloxy-2-[(Z)-hexadec-9-enoyl]oxypropyl] 2-(trimethylazaniumyl)ethyl phosphate	HMDB0007969	C00157	PC(16:0/16:1(9Z))	NA	Alkyl phosphates; Amines; Carbonyl compounds; Carboxylic acid derivatives; Carboxylic acid esters; Carboxylic acids and derivatives; Chemical entities; Cholines; Dialkyl phosphates; Dicarboxylic acids and derivatives; Fatty Acyls; Fatty acid esters; Glycerophosphocholines; Glycerophospholipids; Hydrocarbon derivatives; Lipids and lipid-like molecules; Organic acids and derivatives; Organic compounds; Organic nitrogen compounds; Organic oxides; Organic oxygen compounds; Organic phosphoric acids and derivatives; Organic salts; Organonitrogen compounds; Organooxygen compounds; Organopnictogen compounds; Phosphate esters; Phosphatidylcholines; Phosphocholines; Quaternary ammonium salts; Tetraalkylammonium salts	CSH-QTOF MS/MS
PC 33:1	0.993	[(2R)-2-[(Z)-octadec-11-enoyl]oxy-3-pentadecanoyloxypropyl] 2-(trimethylazaniumyl)ethyl phosphate	HMDB0007938	C00157	PC(15:0/18:1(11Z))	NA	Alkyl phosphates; Amines; Carbonyl compounds; Carboxylic acid derivatives; Carboxylic acid esters; Carboxylic acids and derivatives; Chemical entities; Cholines; Dialkyl phosphates; Dicarboxylic acids and derivatives; Fatty Acyls; Fatty acid esters; Glycerophosphocholines; Glycerophospholipids; Hydrocarbon derivatives; Lipids and lipid-like molecules; Organic acids and derivatives; Organic compounds; Organic nitrogen compounds; Organic oxides; Organic oxygen compounds; Organic phosphoric acids and derivatives; Organic salts; Organonitrogen compounds; Organooxygen compounds; Organopnictogen compounds; Phosphate esters; Phosphatidylcholines; Phosphocholines; Quaternary ammonium salts; Tetraalkylammonium salts	CSH-QTOF MS/MS
PC 34:0	0.996	[(2R)-3-hexadecanoyloxy-2-octadecanoyloxypropyl] 2-(trimethylazaniumyl)ethyl phosphate	HMDB0007970	C00157	PC(16:0/18:0)	NA	Alkyl phosphates; Amines; Carbonyl compounds; Carboxylic acid derivatives; Carboxylic acid esters; Carboxylic acids and derivatives; Chemical entities; Cholines; Dialkyl phosphates; Dicarboxylic acids and derivatives; Fatty Acyls; Fatty acid esters; Glycerophosphocholines; Glycerophospholipids; Hydrocarbon derivatives; Lipids and lipid-like molecules; Organic acids and derivatives; Organic compounds; Organic nitrogen compounds; Organic oxides; Organic oxygen compounds; Organic phosphoric acids and derivatives; Organic salts; Organonitrogen compounds; Organooxygen compounds; Organopnictogen compounds; Phosphate esters; Phosphatidylcholines; Phosphocholines; Quaternary ammonium salts; Tetraalkylammonium salts	CSH-QTOF MS/MS
PC 34:1	1	[(2R)-3-hexadecanoyloxy-2-[(Z)-octadec-9-enoyl]oxypropyl] 2-(trimethylazaniumyl)ethyl phosphate	HMDB0007972	C00157	PC(16:0/18:1(9Z))	NA	Alkyl phosphates; Amines; Carbonyl compounds; Carboxylic acid derivatives; Carboxylic acid esters; Carboxylic acids and derivatives; Chemical entities; Cholines; Dialkyl phosphates; Dicarboxylic acids and derivatives; Fatty Acyls; Fatty acid esters; Glycerophosphocholines; Glycerophospholipids; Hydrocarbon derivatives; Lipids and lipid-like molecules; Organic acids and derivatives; Organic compounds; Organic nitrogen compounds; Organic oxides; Organic oxygen compounds; Organic phosphoric acids and derivatives; Organic salts; Organonitrogen compounds; Organooxygen compounds; Organopnictogen compounds; Phosphate esters; Phosphatidylcholines; Phosphocholines; Quaternary ammonium salts; Tetraalkylammonium salts	CSH-QTOF MS/MS
PC 34:2	0.992	[(2R)-3-hexadecanoyloxy-2-[(9Z,12Z)-octadeca-9,12-dienoyl]oxypropyl] 2-(trimethylazaniumyl)ethyl phosphate	HMDB0007973	C00157	PC(16:0/18:2(9Z,12Z))	NA	Alkyl phosphates; Amines; Carbonyl compounds; Carboxylic acid derivatives; Carboxylic acid esters; Carboxylic acids and derivatives; Chemical entities; Cholines; Dialkyl phosphates; Dicarboxylic acids and derivatives; Fatty Acyls; Fatty acid esters; Glycerophosphocholines; Glycerophospholipids; Hydrocarbon derivatives; Lipids and lipid-like molecules; Organic acids and derivatives; Organic compounds; Organic nitrogen compounds; Organic oxides; Organic oxygen compounds; Organic phosphoric acids and derivatives; Organic salts; Organonitrogen compounds; Organooxygen compounds; Organopnictogen compounds; Phosphate esters; Phosphatidylcholines; Phosphocholines; Quaternary ammonium salts; Tetraalkylammonium salts	CSH-QTOF MS/MS
PC 35:1	0.999	[(2R)-2-heptadecanoyloxy-3-[(Z)-octadec-9-enoyl]oxypropyl] 2-(trimethylazaniumyl)ethyl phosphate	HMDB0008297	C00157	PC(20:1(11Z)/15:0)	NA	Alkyl phosphates; Amines; Carbonyl compounds; Carboxylic acid derivatives; Carboxylic acid esters; Carboxylic acids and derivatives; Chemical entities; Cholines; Dialkyl phosphates; Dicarboxylic acids and derivatives; Fatty Acyls; Fatty acid esters; Glycerophosphocholines; Glycerophospholipids; Hydrocarbon derivatives; Lipids and lipid-like molecules; Organic acids and derivatives; Organic compounds; Organic nitrogen compounds; Organic oxides; Organic oxygen compounds; Organic phosphoric acids and derivatives; Organic salts; Organonitrogen compounds; Organooxygen compounds; Organopnictogen compounds; Phosphate esters; Phosphatidylcholines; Phosphocholines; Quaternary ammonium salts; Tetraalkylammonium salts	CSH-QTOF MS/MS
PC 35:2 Isomer A	0.999	[(2R)-2-heptadecanoyloxy-3-[(9Z,12Z)-octadeca-9,12-dienoyl]oxypropyl] 2-(trimethylazaniumyl)ethyl phosphate	HMDB0008330	C00157	PC(20:2(11Z,14Z)/15:0)	NA	Alkyl phosphates; Amines; Carbonyl compounds; Carboxylic acid derivatives; Carboxylic acid esters; Carboxylic acids and derivatives; Chemical entities; Cholines; Dialkyl phosphates; Dicarboxylic acids and derivatives; Fatty Acyls; Fatty acid esters; Glycerophosphocholines; Glycerophospholipids; Hydrocarbon derivatives; Lipids and lipid-like molecules; Organic acids and derivatives; Organic compounds; Organic nitrogen compounds; Organic oxides; Organic oxygen compounds; Organic phosphoric acids and derivatives; Organic salts; Organonitrogen compounds; Organooxygen compounds; Organopnictogen compounds; Phosphate esters; Phosphatidylcholines; Phosphocholines; Quaternary ammonium salts; Tetraalkylammonium salts	CSH-QTOF MS/MS
PC 35:2 Isomer B	0.999	[(2R)-2-heptadecanoyloxy-3-[(9Z,12Z)-octadeca-9,12-dienoyl]oxypropyl] 2-(trimethylazaniumyl)ethyl phosphate	HMDB0008330	C00157	PC(20:2(11Z,14Z)/15:0)	NA	Alkyl phosphates; Amines; Carbonyl compounds; Carboxylic acid derivatives; Carboxylic acid esters; Carboxylic acids and derivatives; Chemical entities; Cholines; Dialkyl phosphates; Dicarboxylic acids and derivatives; Fatty Acyls; Fatty acid esters; Glycerophosphocholines; Glycerophospholipids; Hydrocarbon derivatives; Lipids and lipid-like molecules; Organic acids and derivatives; Organic compounds; Organic nitrogen compounds; Organic oxides; Organic oxygen compounds; Organic phosphoric acids and derivatives; Organic salts; Organonitrogen compounds; Organooxygen compounds; Organopnictogen compounds; Phosphate esters; Phosphatidylcholines; Phosphocholines; Quaternary ammonium salts; Tetraalkylammonium salts	CSH-QTOF MS/MS
PC 36:1	1.001	[(2R)-3-octadecanoyloxy-2-[(Z)-octadec-9-enoyl]oxypropyl] 2-(trimethylazaniumyl)ethyl phosphate	HMDB0008038	C00157	PC(18:0/18:1(9Z))	NA	Alkyl phosphates; Amines; Carbonyl compounds; Carboxylic acid derivatives; Carboxylic acid esters; Carboxylic acids and derivatives; Chemical entities; Cholines; Dialkyl phosphates; Dicarboxylic acids and derivatives; Fatty Acyls; Fatty acid esters; Glycerophosphocholines; Glycerophospholipids; Hydrocarbon derivatives; Lipids and lipid-like molecules; Organic acids and derivatives; Organic compounds; Organic nitrogen compounds; Organic oxides; Organic oxygen compounds; Organic phosphoric acids and derivatives; Organic salts; Organonitrogen compounds; Organooxygen compounds; Organopnictogen compounds; Phosphate esters; Phosphatidylcholines; Phosphocholines; Quaternary ammonium salts; Tetraalkylammonium salts	CSH-QTOF MS/MS
PC 36:2	0.99	[(2R)-2,3-bis[[(Z)-octadec-9-enoyl]oxy]propyl] 2-(trimethylazaniumyl)ethyl phosphate	HMDB0000593	C00157	PC(18:1(9Z)/18:1(9Z))	NA	Alkyl phosphates; Amines; Carbonyl compounds; Carboxylic acid derivatives; Carboxylic acid esters; Carboxylic acids and derivatives; Chemical entities; Cholines; Dialkyl phosphates; Dicarboxylic acids and derivatives; Fatty Acyls; Fatty acid esters; Glycerophosphocholines; Glycerophospholipids; Hydrocarbon derivatives; Lipids and lipid-like molecules; Organic acids and derivatives; Organic compounds; Organic nitrogen compounds; Organic oxides; Organic oxygen compounds; Organic phosphoric acids and derivatives; Organic salts; Organonitrogen compounds; Organooxygen compounds; Organopnictogen compounds; Phosphate esters; Phosphatidylcholines; Phosphocholines; Quaternary ammonium salts; Tetraalkylammonium salts	CSH-QTOF MS/MS
PC 36:3 Isomer A	0.988	[(2R)-3-[(9Z,12Z)-octadeca-9,12-dienoyl]oxy-2-[(Z)-octadec-11-enoyl]oxypropyl] 2-(trimethylazaniumyl)ethyl phosphate	HMDB0008136	C00157	PC(18:2(9Z,12Z)/18:1(11Z))	NA	Alkyl phosphates; Amines; Carbonyl compounds; Carboxylic acid derivatives; Carboxylic acid esters; Carboxylic acids and derivatives; Chemical entities; Cholines; Dialkyl phosphates; Dicarboxylic acids and derivatives; Fatty Acyls; Fatty acid esters; Glycerophosphocholines; Glycerophospholipids; Hydrocarbon derivatives; Lipids and lipid-like molecules; Organic acids and derivatives; Organic compounds; Organic nitrogen compounds; Organic oxides; Organic oxygen compounds; Organic phosphoric acids and derivatives; Organic salts; Organonitrogen compounds; Organooxygen compounds; Organopnictogen compounds; Phosphate esters; Phosphatidylcholines; Phosphocholines; Quaternary ammonium salts; Tetraalkylammonium salts	CSH-QTOF MS/MS
PC 36:3 Isomer B	1.002	[(2R)-3-[(9Z,12Z)-octadeca-9,12-dienoyl]oxy-2-[(Z)-octadec-11-enoyl]oxypropyl] 2-(trimethylazaniumyl)ethyl phosphate	HMDB0008136	C00157	PC(18:2(9Z,12Z)/18:1(11Z))	NA	Alkyl phosphates; Amines; Carbonyl compounds; Carboxylic acid derivatives; Carboxylic acid esters; Carboxylic acids and derivatives; Chemical entities; Cholines; Dialkyl phosphates; Dicarboxylic acids and derivatives; Fatty Acyls; Fatty acid esters; Glycerophosphocholines; Glycerophospholipids; Hydrocarbon derivatives; Lipids and lipid-like molecules; Organic acids and derivatives; Organic compounds; Organic nitrogen compounds; Organic oxides; Organic oxygen compounds; Organic phosphoric acids and derivatives; Organic salts; Organonitrogen compounds; Organooxygen compounds; Organopnictogen compounds; Phosphate esters; Phosphatidylcholines; Phosphocholines; Quaternary ammonium salts; Tetraalkylammonium salts	CSH-QTOF MS/MS
PC 36:4 Isomer C	0.987	[(2R)-3-hexadecanoyloxy-2-[(5Z,8Z,11Z,14Z)-icosa-5,8,11,14-tetraenoyl]oxypropyl] 2-(trimethylazaniumyl)ethyl phosphate	HMDB0007982	C00157	PC(16:0/20:4(5Z,8Z,11Z,14Z))	NA	Alkyl phosphates; Amines; Carbonyl compounds; Carboxylic acid derivatives; Carboxylic acid esters; Carboxylic acids and derivatives; Chemical entities; Cholines; Dialkyl phosphates; Dicarboxylic acids and derivatives; Fatty Acyls; Fatty acid esters; Glycerophosphocholines; Glycerophospholipids; Hydrocarbon derivatives; Lipids and lipid-like molecules; Organic acids and derivatives; Organic compounds; Organic nitrogen compounds; Organic oxides; Organic oxygen compounds; Organic phosphoric acids and derivatives; Organic salts; Organonitrogen compounds; Organooxygen compounds; Organopnictogen compounds; Phosphate esters; Phosphatidylcholines; Phosphocholines; Quaternary ammonium salts; Tetraalkylammonium salts	CSH-QTOF MS/MS
PC 36:5 Isomer D	0.998	[(2R)-2-hexadecanoyloxy-3-[(5Z,8Z,11Z,14Z,17Z)-icosa-5,8,11,14,17-pentaenoyl]oxypropyl] 2-(trimethylazaniumyl)ethyl phosphate	HMDB0008495	C00157	PC(20:5(5Z,8Z,11Z,14Z,17Z)/16:0)	NA	Alkyl phosphates; Amines; Carbonyl compounds; Carboxylic acid derivatives; Carboxylic acid esters; Carboxylic acids and derivatives; Chemical entities; Cholines; Dialkyl phosphates; Dicarboxylic acids and derivatives; Fatty Acyls; Fatty acid esters; Glycerophosphocholines; Glycerophospholipids; Hydrocarbon derivatives; Lipids and lipid-like molecules; Organic acids and derivatives; Organic compounds; Organic nitrogen compounds; Organic oxides; Organic oxygen compounds; Organic phosphoric acids and derivatives; Organic salts; Organonitrogen compounds; Organooxygen compounds; Organopnictogen compounds; Phosphate esters; Phosphatidylcholines; Phosphocholines; Quaternary ammonium salts; Tetraalkylammonium salts	CSH-QTOF MS/MS
PC 37:4	1.002	[(2R)-2-[(Z)-nonadec-9-enoyl]oxy-3-[(9Z,12Z,15Z)-octadeca-9,12,15-trienoyl]oxypropyl] 2-(trimethylazaniumyl)ethyl phosphate	HMDB0008625	C00157	PC(22:4(7Z,10Z,13Z,16Z)/15:0)	NA	Alkyl phosphates; Amines; Carbonyl compounds; Carboxylic acid derivatives; Carboxylic acid esters; Carboxylic acids and derivatives; Chemical entities; Cholines; Dialkyl phosphates; Dicarboxylic acids and derivatives; Fatty Acyls; Fatty acid esters; Glycerophosphocholines; Glycerophospholipids; Hydrocarbon derivatives; Lipids and lipid-like molecules; Organic acids and derivatives; Organic compounds; Organic nitrogen compounds; Organic oxides; Organic oxygen compounds; Organic phosphoric acids and derivatives; Organic salts; Organonitrogen compounds; Organooxygen compounds; Organopnictogen compounds; Phosphate esters; Phosphatidylcholines; Phosphocholines; Quaternary ammonium salts; Tetraalkylammonium salts	CSH-QTOF MS/MS
PC 38:3	0.99	[(2R)-2-[(Z)-icos-11-enoyl]oxy-3-[(9Z,12Z)-octadeca-9,12-dienoyl]oxypropyl] 2-(trimethylazaniumyl)ethyl phosphate	HMDB0008144	C00157	PC(18:2(9Z,12Z)/20:1(11Z))	NA	Alkyl phosphates; Amines; Carbonyl compounds; Carboxylic acid derivatives; Carboxylic acid esters; Carboxylic acids and derivatives; Chemical entities; Cholines; Dialkyl phosphates; Dicarboxylic acids and derivatives; Fatty Acyls; Fatty acid esters; Glycerophosphocholines; Glycerophospholipids; Hydrocarbon derivatives; Lipids and lipid-like molecules; Organic acids and derivatives; Organic compounds; Organic nitrogen compounds; Organic oxides; Organic oxygen compounds; Organic phosphoric acids and derivatives; Organic salts; Organonitrogen compounds; Organooxygen compounds; Organopnictogen compounds; Phosphate esters; Phosphatidylcholines; Phosphocholines; Quaternary ammonium salts; Tetraalkylammonium salts	CSH-QTOF MS/MS
PC 38:4 Isomer A	1.003	[(2R)-2-[(5Z,8Z,11Z,14Z)-icosa-5,8,11,14-tetraenoyl]oxy-3-octadecanoyloxypropyl] 2-(trimethylazaniumyl)ethyl phosphate	HMDB0008048	C00157	PC(18:0/20:4(5Z,8Z,11Z,14Z))	NA	Alkyl phosphates; Amines; Carbonyl compounds; Carboxylic acid derivatives; Carboxylic acid esters; Carboxylic acids and derivatives; Chemical entities; Cholines; Dialkyl phosphates; Dicarboxylic acids and derivatives; Fatty Acyls; Fatty acid esters; Glycerophosphocholines; Glycerophospholipids; Hydrocarbon derivatives; Lipids and lipid-like molecules; Organic acids and derivatives; Organic compounds; Organic nitrogen compounds; Organic oxides; Organic oxygen compounds; Organic phosphoric acids and derivatives; Organic salts; Organonitrogen compounds; Organooxygen compounds; Organopnictogen compounds; Phosphate esters; Phosphatidylcholines; Phosphocholines; Quaternary ammonium salts; Tetraalkylammonium salts	CSH-QTOF MS/MS
PC 38:4 Isomer C	0.99	[(2R)-2-[(5Z,8Z,11Z,14Z)-icosa-5,8,11,14-tetraenoyl]oxy-3-octadecanoyloxypropyl] 2-(trimethylazaniumyl)ethyl phosphate	HMDB0008048	C00157	PC(18:0/20:4(5Z,8Z,11Z,14Z))	NA	Alkyl phosphates; Amines; Carbonyl compounds; Carboxylic acid derivatives; Carboxylic acid esters; Carboxylic acids and derivatives; Chemical entities; Cholines; Dialkyl phosphates; Dicarboxylic acids and derivatives; Fatty Acyls; Fatty acid esters; Glycerophosphocholines; Glycerophospholipids; Hydrocarbon derivatives; Lipids and lipid-like molecules; Organic acids and derivatives; Organic compounds; Organic nitrogen compounds; Organic oxides; Organic oxygen compounds; Organic phosphoric acids and derivatives; Organic salts; Organonitrogen compounds; Organooxygen compounds; Organopnictogen compounds; Phosphate esters; Phosphatidylcholines; Phosphocholines; Quaternary ammonium salts; Tetraalkylammonium salts	CSH-QTOF MS/MS
PC 38:5 Isomer A	0.981	[(2R)-3-[(8Z,11Z,14Z)-icosa-8,11,14-trienoyl]oxy-2-[(9Z,12Z)-octadeca-9,12-dienoyl]oxypropyl] 2-(trimethylazaniumyl)ethyl phosphate	HMDB0008402	C00157	PC(20:3(8Z,11Z,14Z)/18:2(9Z,12Z))	NA	Alkyl phosphates; Amines; Carbonyl compounds; Carboxylic acid derivatives; Carboxylic acid esters; Carboxylic acids and derivatives; Chemical entities; Cholines; Dialkyl phosphates; Dicarboxylic acids and derivatives; Fatty Acyls; Fatty acid esters; Glycerophosphocholines; Glycerophospholipids; Hydrocarbon derivatives; Lipids and lipid-like molecules; Organic acids and derivatives; Organic compounds; Organic nitrogen compounds; Organic oxides; Organic oxygen compounds; Organic phosphoric acids and derivatives; Organic salts; Organonitrogen compounds; Organooxygen compounds; Organopnictogen compounds; Phosphate esters; Phosphatidylcholines; Phosphocholines; Quaternary ammonium salts; Tetraalkylammonium salts	CSH-QTOF MS/MS
PC 38:5 Isomer B	0.981	[(2R)-3-[(5Z,8Z,11Z,14Z)-icosa-5,8,11,14-tetraenoyl]oxy-2-[(Z)-octadec-11-enoyl]oxypropyl] 2-(trimethylazaniumyl)ethyl phosphate	HMDB0008432	C00157	PC(20:4(5Z,8Z,11Z,14Z)/18:1(11Z))	NA	Alkyl phosphates; Amines; Carbonyl compounds; Carboxylic acid derivatives; Carboxylic acid esters; Carboxylic acids and derivatives; Chemical entities; Cholines; Dialkyl phosphates; Dicarboxylic acids and derivatives; Fatty Acyls; Fatty acid esters; Glycerophosphocholines; Glycerophospholipids; Hydrocarbon derivatives; Lipids and lipid-like molecules; Organic acids and derivatives; Organic compounds; Organic nitrogen compounds; Organic oxides; Organic oxygen compounds; Organic phosphoric acids and derivatives; Organic salts; Organonitrogen compounds; Organooxygen compounds; Organopnictogen compounds; Phosphate esters; Phosphatidylcholines; Phosphocholines; Quaternary ammonium salts; Tetraalkylammonium salts	CSH-QTOF MS/MS
PC 38:6 Isomer B	1.014	[(2R)-3-[(5Z,8Z,11Z,14Z)-icosa-5,8,11,14-tetraenoyl]oxy-2-[(9Z,12Z)-octadeca-9,12-dienoyl]oxypropyl] 2-(trimethylazaniumyl)ethyl phosphate	HMDB0008434	C00157	PC(20:4(5Z,8Z,11Z,14Z)/18:2(9Z,12Z))	NA	Alkyl phosphates; Amines; Carbonyl compounds; Carboxylic acid derivatives; Carboxylic acid esters; Carboxylic acids and derivatives; Chemical entities; Cholines; Dialkyl phosphates; Dicarboxylic acids and derivatives; Fatty Acyls; Fatty acid esters; Glycerophosphocholines; Glycerophospholipids; Hydrocarbon derivatives; Lipids and lipid-like molecules; Organic acids and derivatives; Organic compounds; Organic nitrogen compounds; Organic oxides; Organic oxygen compounds; Organic phosphoric acids and derivatives; Organic salts; Organonitrogen compounds; Organooxygen compounds; Organopnictogen compounds; Phosphate esters; Phosphatidylcholines; Phosphocholines; Quaternary ammonium salts; Tetraalkylammonium salts	CSH-QTOF MS/MS
PC 40:5 Isomer A	0.991	[(2R)-2-[(5Z,8Z,11Z,14Z)-icosa-5,8,11,14-tetraenoyl]oxy-3-[(Z)-icos-11-enoyl]oxypropyl] 2-(trimethylazaniumyl)ethyl phosphate	HMDB0008312	C00157	PC(20:1(11Z)/20:4(5Z,8Z,11Z,14Z))	NA	Alkyl phosphates; Amines; Carbonyl compounds; Carboxylic acid derivatives; Carboxylic acid esters; Carboxylic acids and derivatives; Chemical entities; Cholines; Dialkyl phosphates; Dicarboxylic acids and derivatives; Fatty Acyls; Fatty acid esters; Glycerophosphocholines; Glycerophospholipids; Hydrocarbon derivatives; Lipids and lipid-like molecules; Organic acids and derivatives; Organic compounds; Organic nitrogen compounds; Organic oxides; Organic oxygen compounds; Organic phosphoric acids and derivatives; Organic salts; Organonitrogen compounds; Organooxygen compounds; Organopnictogen compounds; Phosphate esters; Phosphatidylcholines; Phosphocholines; Quaternary ammonium salts; Tetraalkylammonium salts	CSH-QTOF MS/MS
PC 40:6 Isomer A	1.008	[(2R)-3-[(13Z,16Z)-docosa-13,16-dienoyl]oxy-2-[(6Z,9Z,12Z,15Z)-octadeca-6,9,12,15-tetraenoyl]oxypropyl] 2-(trimethylazaniumyl)ethyl phosphate	HMDB0008601	C00157	PC(22:2(13Z,16Z)/18:4(6Z,9Z,12Z,15Z))	NA	Alkyl phosphates; Amines; Carbonyl compounds; Carboxylic acid derivatives; Carboxylic acid esters; Carboxylic acids and derivatives; Chemical entities; Cholines; Dialkyl phosphates; Dicarboxylic acids and derivatives; Fatty Acyls; Fatty acid esters; Glycerophosphocholines; Glycerophospholipids; Hydrocarbon derivatives; Lipids and lipid-like molecules; Organic acids and derivatives; Organic compounds; Organic nitrogen compounds; Organic oxides; Organic oxygen compounds; Organic phosphoric acids and derivatives; Organic salts; Organonitrogen compounds; Organooxygen compounds; Organopnictogen compounds; Phosphate esters; Phosphatidylcholines; Phosphocholines; Quaternary ammonium salts; Tetraalkylammonium salts	CSH-QTOF MS/MS
PC 40:6 Isomer B	1.019	[(2R)-2-[(7Z,10Z,13Z,16Z,19Z)-docosa-7,10,13,16,19-pentaenoyl]oxy-3-[(Z)-octadec-11-enoyl]oxypropyl] 2-(trimethylazaniumyl)ethyl phosphate	HMDB0008088	C00157	PC(18:1(11Z)/22:5(4Z,7Z,10Z,13Z,16Z))	NA	Alkyl phosphates; Amines; Carbonyl compounds; Carboxylic acid derivatives; Carboxylic acid esters; Carboxylic acids and derivatives; Chemical entities; Cholines; Dialkyl phosphates; Dicarboxylic acids and derivatives; Fatty Acyls; Fatty acid esters; Glycerophosphocholines; Glycerophospholipids; Hydrocarbon derivatives; Lipids and lipid-like molecules; Organic acids and derivatives; Organic compounds; Organic nitrogen compounds; Organic oxides; Organic oxygen compounds; Organic phosphoric acids and derivatives; Organic salts; Organonitrogen compounds; Organooxygen compounds; Organopnictogen compounds; Phosphate esters; Phosphatidylcholines; Phosphocholines; Quaternary ammonium salts; Tetraalkylammonium salts	CSH-QTOF MS/MS
PC 40:7 Isomer B	1.011	[(2R)-2-[(4Z,7Z,10Z,13Z,16Z)-docosa-4,7,10,13,16-pentaenoyl]oxy-3-[(9Z,12Z)-octadeca-9,12-dienoyl]oxypropyl] 2-(trimethylazaniumyl)ethyl phosphate	HMDB0008154	C00157	PC(18:2(9Z,12Z)/22:5(4Z,7Z,10Z,13Z,16Z))	NA	Alkyl phosphates; Amines; Carbonyl compounds; Carboxylic acid derivatives; Carboxylic acid esters; Carboxylic acids and derivatives; Chemical entities; Cholines; Dialkyl phosphates; Dicarboxylic acids and derivatives; Fatty Acyls; Fatty acid esters; Glycerophosphocholines; Glycerophospholipids; Hydrocarbon derivatives; Lipids and lipid-like molecules; Organic acids and derivatives; Organic compounds; Organic nitrogen compounds; Organic oxides; Organic oxygen compounds; Organic phosphoric acids and derivatives; Organic salts; Organonitrogen compounds; Organooxygen compounds; Organopnictogen compounds; Phosphate esters; Phosphatidylcholines; Phosphocholines; Quaternary ammonium salts; Tetraalkylammonium salts	CSH-QTOF MS/MS
PC O-32:0	0.996	[(2R)-3-hexadecanoyloxy-2-hexadecoxypropyl] 2-(trimethylazaniumyl)ethyl phosphate	NA	NA	NA	NA	NA	CSH-QTOF MS/MS
PC P-32:0 or PC O-32:1	0.992	[3-hexadecanoyloxy-2-[(Z)-hexadec-1-enoxy]propyl] 2-(trimethylazaniumyl)ethyl phosphate	HMDB0007994	C00157	PC(16:0/P-16:0)	NA	1-acyl,2-(1Z-alkenyl)-glycerophosphocholines; Alkyl phosphates; Amines; Carbonyl compounds; Carboxylic acid derivatives; Carboxylic acid esters; Carboxylic acids and derivatives; Chemical entities; Cholines; Dialkyl phosphates; Fatty Acyls; Fatty acid esters; Glycerol vinyl ethers; Glycerolipids; Glycerophosphocholines; Glycerophospholipids; Hydrocarbon derivatives; Lipids and lipid-like molecules; Monocarboxylic acids and derivatives; Organic acids and derivatives; Organic compounds; Organic nitrogen compounds; Organic oxides; Organic oxygen compounds; Organic phosphoric acids and derivatives; Organic salts; Organonitrogen compounds; Organooxygen compounds; Organopnictogen compounds; Phosphate esters; Phosphocholines; Quaternary ammonium salts; Tetraalkylammonium salts	CSH-QTOF MS/MS
PC P-34:1 or PC O-34:2	0.993	[(2R)-2-hexadecanoyloxy-3-[(1Z,11Z)-octadeca-1,11-dienoxy]propyl] 2-(trimethylazaniumyl)ethyl phosphate	NA	NA	NA	NA	NA	CSH-QTOF MS/MS
PC P-34:2 or PC O-34:3	0.998	[(2R)-3-[(Z)-hexadec-1-enoxy]-2-[(9Z,12Z)-octadeca-9,12-dienoyl]oxypropyl] 2-(trimethylazaniumyl)ethyl phosphate	HMDB0011211	NA	PC(P-16:0/18:2(9Z,12Z))	NA	1-(1Z-alkenyl),2-acyl-glycerophosphocholines; Alkyl phosphates; Amines; Carbonyl compounds; Carboxylic acid derivatives; Carboxylic acid esters; Carboxylic acids and derivatives; Chemical entities; Cholines; Dialkyl phosphates; Fatty Acyls; Fatty acid esters; Glycerol vinyl ethers; Glycerolipids; Glycerophosphocholines; Glycerophospholipids; Hydrocarbon derivatives; Lipids and lipid-like molecules; Monocarboxylic acids and derivatives; Organic acids and derivatives; Organic compounds; Organic nitrogen compounds; Organic oxides; Organic oxygen compounds; Organic phosphoric acids and derivatives; Organic salts; Organonitrogen compounds; Organooxygen compounds; Organopnictogen compounds; Phosphate esters; Phosphocholines; Quaternary ammonium salts; Tetraalkylammonium salts	CSH-QTOF MS/MS
PC P-36:2 or PC O-36:3	0.996	[(2R)-3-[(1Z,9Z)-octadeca-1,9-dienoxy]-2-[(Z)-octadec-9-enoyl]oxypropyl] 2-(trimethylazaniumyl)ethyl phosphate	HMDB0011309	NA	PC(P-18:1(9Z)/18:1(9Z))	NA	1-(1Z-alkenyl),2-acyl-glycerophosphocholines; Alkyl phosphates; Amines; Carbonyl compounds; Carboxylic acid derivatives; Carboxylic acid esters; Carboxylic acids and derivatives; Chemical entities; Cholines; Dialkyl phosphates; Fatty Acyls; Fatty acid esters; Glycerol vinyl ethers; Glycerolipids; Glycerophosphocholines; Glycerophospholipids; Hydrocarbon derivatives; Lipids and lipid-like molecules; Monocarboxylic acids and derivatives; Organic acids and derivatives; Organic compounds; Organic nitrogen compounds; Organic oxides; Organic oxygen compounds; Organic phosphoric acids and derivatives; Organic salts; Organonitrogen compounds; Organooxygen compounds; Organopnictogen compounds; Phosphate esters; Phosphocholines; Quaternary ammonium salts; Tetraalkylammonium salts	CSH-QTOF MS/MS
PC P-36:4 or PC O-36:5	0.994	[(2R)-3-[(Z)-hexadec-1-enoxy]-2-[(5Z,8Z,11Z,14Z)-icosa-5,8,11,14-tetraenoyl]oxypropyl] 2-(trimethylazaniumyl)ethyl phosphate	HMDB0011220	NA	PC(P-16:0/20:4(5Z,8Z,11Z,14Z))	NA	1-(1Z-alkenyl),2-acyl-glycerophosphocholines; Alkyl phosphates; Amines; Carbonyl compounds; Carboxylic acid derivatives; Carboxylic acid esters; Carboxylic acids and derivatives; Chemical entities; Cholines; Dialkyl phosphates; Fatty Acyls; Fatty acid esters; Glycerol vinyl ethers; Glycerolipids; Glycerophosphocholines; Glycerophospholipids; Hydrocarbon derivatives; Lipids and lipid-like molecules; Monocarboxylic acids and derivatives; Organic acids and derivatives; Organic compounds; Organic nitrogen compounds; Organic oxides; Organic oxygen compounds; Organic phosphoric acids and derivatives; Organic salts; Organonitrogen compounds; Organooxygen compounds; Organopnictogen compounds; Phosphate esters; Phosphocholines; Quaternary ammonium salts; Tetraalkylammonium salts	CSH-QTOF MS/MS
PC P-38:4 or PC O-38:5 Isomer A	0.983	[2-[(8Z,11Z,14Z,17Z)-icosa-8,11,14,17-tetraenoyl]oxy-3-[(Z)-octadec-1-enoxy]propyl] 2-(trimethylazaniumyl)ethyl phosphate	HMDB0011254	NA	PC(P-18:0/20:4(8Z,11Z,14Z,17Z))	NA	1-(1Z-alkenyl),2-acyl-glycerophosphocholines; Alkyl phosphates; Amines; Carbonyl compounds; Carboxylic acid derivatives; Carboxylic acid esters; Carboxylic acids and derivatives; Chemical entities; Cholines; Dialkyl phosphates; Fatty Acyls; Fatty acid esters; Glycerol vinyl ethers; Glycerolipids; Glycerophosphocholines; Glycerophospholipids; Hydrocarbon derivatives; Lipids and lipid-like molecules; Monocarboxylic acids and derivatives; Organic acids and derivatives; Organic compounds; Organic nitrogen compounds; Organic oxides; Organic oxygen compounds; Organic phosphoric acids and derivatives; Organic salts; Organonitrogen compounds; Organooxygen compounds; Organopnictogen compounds; Phosphate esters; Phosphocholines; Quaternary ammonium salts; Tetraalkylammonium salts	CSH-QTOF MS/MS
PC P-40:6 or PC O-40:7 Isomer A	1.004	[3-[(7Z,10Z,13Z,16Z,19Z)-docosa-7,10,13,16,19-pentaenoyl]oxy-2-[(1Z,9Z)-octadeca-1,9-dienoxy]propyl] 2-(trimethylazaniumyl)ethyl phosphate	HMDB0008721	C00157	PC(22:5(7Z,10Z,13Z,16Z,19Z)/P-18:1(9Z))	NA	1-acyl,2-(1Z-alkenyl)-glycerophosphocholines; Alkyl phosphates; Amines; Carbonyl compounds; Carboxylic acid derivatives; Carboxylic acid esters; Carboxylic acids and derivatives; Chemical entities; Cholines; Dialkyl phosphates; Fatty Acyls; Fatty acid esters; Glycerol vinyl ethers; Glycerolipids; Glycerophosphocholines; Glycerophospholipids; Hydrocarbon derivatives; Lipids and lipid-like molecules; Monocarboxylic acids and derivatives; Organic acids and derivatives; Organic compounds; Organic nitrogen compounds; Organic oxides; Organic oxygen compounds; Organic phosphoric acids and derivatives; Organic salts; Organonitrogen compounds; Organooxygen compounds; Organopnictogen compounds; Phosphate esters; Phosphocholines; Quaternary ammonium salts; Tetraalkylammonium salts	CSH-QTOF MS/MS
PE 38:4	1.008	[(2R)-1-[2-aminoethoxy(hydroxy)phosphoryl]oxy-3-octadecanoyloxypropan-2-yl] (5Z,8Z,11Z,14Z)-icosa-5,8,11,14-tetraenoate	HMDB0005779	C00350	PE(O-18:1(1Z)/20:4(5Z,8Z,11Z,14Z))	NA	1-(1Z-alkenyl),2-acylglycerophosphoethanolamines; Alkyl phosphates; Amines; Amino acids and derivatives; Amino acids, peptides, and analogues; Carbonyl compounds; Carboxylic acid derivatives; Carboxylic acid esters; Carboxylic acids and derivatives; Chemical entities; Dialkyl phosphates; Fatty Acyls; Fatty acid esters; Glycerol vinyl ethers; Glycerolipids; Glycerophosphoethanolamines; Glycerophospholipids; Hydrocarbon derivatives; Lipids and lipid-like molecules; Monoalkylamines; Monocarboxylic acids and derivatives; Organic acids and derivatives; Organic compounds; Organic nitrogen compounds; Organic oxides; Organic oxygen compounds; Organic phosphoric acids and derivatives; Organonitrogen compounds; Organooxygen compounds; Organopnictogen compounds; Phosphate esters; Phosphoethanolamines; Primary amines	CSH-QTOF MS/MS
PEP-40:4orPEO-40:5IsomerA	1.002	NA	NA	NA	NA	NA	NA	CSH-QTOF MS/MS
SM40:8;3O	1.005	NA	NA	NA	NA	NA	NA	CSH-QTOF MS/MS
SM d32:1	1.002	[(E,2S,3R)-3-hydroxy-2-(tetradecanoylamino)octadec-4-enyl] 2-(trimethylazaniumyl)ethyl phosphate	HMDB0012085	C00550	SM(d18:0/14:0)	NA	Alcohols and polyols; Alkyl phosphates; Amines; Carbonyl compounds; Carboxylic acid amides; Carboxylic acid derivatives; Carboxylic acids and derivatives; Chemical entities; Cholines; Dialkyl phosphates; Fatty Acyls; Fatty amides; Hydrocarbon derivatives; Lipids and lipid-like molecules; N-acyl amines; Organic acids and derivatives; Organic compounds; Organic nitrogen compounds; Organic oxides; Organic oxygen compounds; Organic phosphoric acids and derivatives; Organic salts; Organic zwitterions; Organonitrogen compounds; Organooxygen compounds; Organopnictogen compounds; Phosphate esters; Phosphocholines; Phosphoethanolamines; Phosphosphingolipids; Quaternary ammonium salts; Secondary alcohols; Secondary carboxylic acid amides; Sphingolipids; Sphingomyelins; Tetraalkylammonium salts	CSH-QTOF MS/MS
SM d33:1	0.993	[(E,2S,3R)-3-hydroxy-2-(pentadecanoylamino)octadec-4-enyl] 2-(trimethylazaniumyl)ethyl phosphate	NA	NA	NA	NA	NA	CSH-QTOF MS/MS
SM d34:0	0.993	[(2S,3R)-2-(hexadecanoylamino)-3-hydroxyoctadecyl] 2-(trimethylazaniumyl)ethyl phosphate	HMDB0010168	C00550	SM(d18:0/16:0)	NA	Alcohols and polyols; Alkyl phosphates; Amines; Carbonyl compounds; Carboxylic acid amides; Carboxylic acid derivatives; Carboxylic acids and derivatives; Chemical entities; Cholines; Dialkyl phosphates; Fatty Acyls; Fatty amides; Hydrocarbon derivatives; Lipids and lipid-like molecules; N-acyl amines; Organic acids and derivatives; Organic cations; Organic compounds; Organic nitrogen compounds; Organic oxides; Organic oxygen compounds; Organic phosphoric acids and derivatives; Organic salts; Organonitrogen compounds; Organooxygen compounds; Organopnictogen compounds; Phosphate esters; Phosphocholines; Phosphoethanolamines; Phosphosphingolipids; Quaternary ammonium salts; Secondary alcohols; Secondary carboxylic acid amides; Sphingolipids; Sphingomyelins; Tetraalkylammonium salts	CSH-QTOF MS/MS
SM d34:1	1	[(E,2S,3R)-2-(hexadecanoylamino)-3-hydroxyoctadec-4-enyl] 2-(trimethylazaniumyl)ethyl phosphate	HMDB0010168	C00550	SM(d18:0/16:0)	NA	Alcohols and polyols; Alkyl phosphates; Amines; Carbonyl compounds; Carboxylic acid amides; Carboxylic acid derivatives; Carboxylic acids and derivatives; Chemical entities; Cholines; Dialkyl phosphates; Fatty Acyls; Fatty amides; Hydrocarbon derivatives; Lipids and lipid-like molecules; N-acyl amines; Organic acids and derivatives; Organic cations; Organic compounds; Organic nitrogen compounds; Organic oxides; Organic oxygen compounds; Organic phosphoric acids and derivatives; Organic salts; Organonitrogen compounds; Organooxygen compounds; Organopnictogen compounds; Phosphate esters; Phosphocholines; Phosphoethanolamines; Phosphosphingolipids; Quaternary ammonium salts; Secondary alcohols; Secondary carboxylic acid amides; Sphingolipids; Sphingomyelins; Tetraalkylammonium salts	CSH-QTOF MS/MS
SM d34:2	0.995	[(2S,3R,4E,14Z)-2-(hexadecanoylamino)-3-hydroxyoctadeca-4,14-dienyl] 2-(trimethylazaniumyl)ethyl phosphate	HMDB0240638	NA	SM(d18:2(4E,14Z)/16:0)	NA		CSH-QTOF MS/MS
SM d36:1	1	[(E,2S,3R)-3-hydroxy-2-(octadecanoylamino)octadec-4-enyl] 2-(trimethylazaniumyl)ethyl phosphate	HMDB0001348	C00550	SM(d18:1/18:0)	NA	Alcohols and polyols; Alkyl phosphates; Amines; Carbonyl compounds; Carboxylic acid amides; Carboxylic acid derivatives; Carboxylic acids and derivatives; Chemical entities; Cholines; Dialkyl phosphates; Fatty Acyls; Fatty amides; Hydrocarbon derivatives; Lipids and lipid-like molecules; N-acyl amines; Organic acids and derivatives; Organic cations; Organic compounds; Organic nitrogen compounds; Organic oxides; Organic oxygen compounds; Organic phosphoric acids and derivatives; Organic salts; Organonitrogen compounds; Organooxygen compounds; Organopnictogen compounds; Phosphate esters; Phosphocholines; Phosphoethanolamines; Phosphosphingolipids; Quaternary ammonium salts; Secondary alcohols; Secondary carboxylic acid amides; Sphingolipids; Sphingomyelins; Tetraalkylammonium salts	CSH-QTOF MS/MS
SM d36:2	0.997	[(E,2S,3R)-3-hydroxy-2-[[(Z)-octadec-9-enoyl]amino]octadec-4-enyl] 2-(trimethylazaniumyl)ethyl phosphate	HMDB0012101	C00550	SM(d18:1/18:1(9Z))	NA	Alcohols and polyols; Alkyl phosphates; Amines; Carbonyl compounds; Carboxylic acid amides; Carboxylic acid derivatives; Carboxylic acids and derivatives; Chemical entities; Cholines; Dialkyl phosphates; Fatty Acyls; Fatty amides; Hydrocarbon derivatives; Lipids and lipid-like molecules; N-acyl amines; Organic acids and derivatives; Organic compounds; Organic nitrogen compounds; Organic oxides; Organic oxygen compounds; Organic phosphoric acids and derivatives; Organic salts; Organic zwitterions; Organonitrogen compounds; Organooxygen compounds; Organopnictogen compounds; Phosphate esters; Phosphocholines; Phosphoethanolamines; Phosphosphingolipids; Quaternary ammonium salts; Secondary alcohols; Secondary carboxylic acid amides; Sphingolipids; Sphingomyelins; Tetraalkylammonium salts	CSH-QTOF MS/MS
SM d38:2	1.006	[(E,2S,3R)-3-hydroxy-2-[[(Z)-icos-11-enoyl]amino]octadec-4-enyl] 2-(trimethylazaniumyl)ethyl phosphate	HMDB0240610	NA	SM(d18:1/20:1(11Z))	NA		CSH-QTOF MS/MS
SM d40:1	0.998	[(E,2R,3S)-2-(docosanoylamino)-3-hydroxyoctadec-4-enyl] 2-(trimethylazaniumyl)ethyl phosphate	NA	NA	NA	NA	NA	CSH-QTOF MS/MS
SM d40:2 Isomer A	1	[(E,2S,3R)-3-hydroxy-2-[[(Z)-tetracos-15-enoyl]amino]hexadec-4-enyl] 2-(trimethylazaniumyl)ethyl phosphate	NA	NA	NA	NA	NA	CSH-QTOF MS/MS
SM d40:2 Isomer B	0.989	[(E,2S,3R)-2-[[(Z)-docos-13-enoyl]amino]-3-hydroxyoctadec-4-enyl] 2-(trimethylazaniumyl)ethyl phosphate	HMDB0012104	C00550	SM(d18:1/22:1(13Z))	NA	Alcohols and polyols; Alkyl phosphates; Amines; Carbonyl compounds; Carboxylic acid amides; Carboxylic acid derivatives; Carboxylic acids and derivatives; Chemical entities; Cholines; Dialkyl phosphates; Fatty Acyls; Fatty amides; Hydrocarbon derivatives; Lipids and lipid-like molecules; N-acyl amines; Organic acids and derivatives; Organic compounds; Organic nitrogen compounds; Organic oxides; Organic oxygen compounds; Organic phosphoric acids and derivatives; Organic salts; Organic zwitterions; Organonitrogen compounds; Organooxygen compounds; Organopnictogen compounds; Phosphate esters; Phosphocholines; Phosphoethanolamines; Phosphosphingolipids; Quaternary ammonium salts; Secondary alcohols; Secondary carboxylic acid amides; Sphingolipids; Sphingomyelins; Tetraalkylammonium salts	CSH-QTOF MS/MS
SM d41:1	0.982	[(E,2S,3R)-3-hydroxy-2-(tricosanoylamino)octadec-4-enyl] 2-(trimethylazaniumyl)ethyl phosphate	HMDB0012105	C00550	SM(d18:1/23:0)	NA	Alcohols and polyols; Alkyl phosphates; Amines; Carbonyl compounds; Carboxylic acid amides; Carboxylic acid derivatives; Carboxylic acids and derivatives; Chemical entities; Cholines; Dialkyl phosphates; Fatty Acyls; Fatty amides; Hydrocarbon derivatives; Lipids and lipid-like molecules; N-acyl amines; Organic acids and derivatives; Organic compounds; Organic nitrogen compounds; Organic oxides; Organic oxygen compounds; Organic phosphoric acids and derivatives; Organic salts; Organic zwitterions; Organonitrogen compounds; Organooxygen compounds; Organopnictogen compounds; Phosphate esters; Phosphocholines; Phosphoethanolamines; Phosphosphingolipids; Quaternary ammonium salts; Secondary alcohols; Secondary carboxylic acid amides; Sphingolipids; Sphingomyelins; Tetraalkylammonium salts	CSH-QTOF MS/MS
SM d42:1	0.989	[(E,2S,3R)-3-hydroxy-2-(tetracosanoylamino)octadec-4-enyl] 2-(trimethylazaniumyl)ethyl phosphate	HMDB0011697	NA	SM(d18:1/24:0)	NA	Alcohols and polyols; Alkyl phosphates; Amines; Carbonyl compounds; Carboxylic acid amides; Carboxylic acid derivatives; Carboxylic acids and derivatives; Chemical entities; Cholines; Dialkyl phosphates; Fatty Acyls; Fatty amides; Hydrocarbon derivatives; Lipids and lipid-like molecules; N-acyl amines; Organic acids and derivatives; Organic cations; Organic compounds; Organic nitrogen compounds; Organic oxides; Organic oxygen compounds; Organic phosphoric acids and derivatives; Organic salts; Organonitrogen compounds; Organooxygen compounds; Organopnictogen compounds; Phosphate esters; Phosphocholines; Phosphoethanolamines; Phosphosphingolipids; Quaternary ammonium salts; Secondary alcohols; Secondary carboxylic acid amides; Sphingolipids; Sphingomyelins; Tetraalkylammonium salts	CSH-QTOF MS/MS
SM d42:2	1.005	[(2S,3R,4E,14Z)-3-hydroxy-2-(tetracosanoylamino)octadeca-4,14-dienyl] 2-(trimethylazaniumyl)ethyl phosphate	NA	NA	NA	NA	NA	CSH-QTOF MS/MS
SM d42:3	0.995	[(2S,3R,4E,14Z)-3-hydroxy-2-[[(Z)-tetracos-15-enoyl]amino]octadeca-4,14-dienyl] 2-(trimethylazaniumyl)ethyl phosphate	NA	NA	NA	NA	NA	CSH-QTOF MS/MS
TG 44:0	0.995	1,3-di(tetradecanoyloxy)propan-2-yl hexadecanoate	HMDB0042121	NA	TG(14:0/16:0/14:0)	NA	Carbonyl compounds; Carboxylic acid derivatives; Carboxylic acid esters; Carboxylic acids and derivatives; Chemical entities; Fatty Acyls; Fatty acid esters; Glycerolipids; Hydrocarbon derivatives; Lipids and lipid-like molecules; Organic acids and derivatives; Organic compounds; Organic oxides; Organic oxygen compounds; Organooxygen compounds; Triacylglycerols; Tricarboxylic acids and derivatives; Triradylcglycerols	CSH-QTOF MS/MS
TG 46:0	1.007	(2-hexadecanoyloxy-3-tetradecanoyloxypropyl) hexadecanoate	NA	NA	NA	NA	NA	CSH-QTOF MS/MS
TG 46:1	0.996	2,3-di(tetradecanoyloxy)propyl (Z)-octadec-9-enoate	NA	NA	NA	NA	NA	CSH-QTOF MS/MS
TG 46:2	0.993	[(2R)-2-[(Z)-hexadec-9-enoyl]oxy-3-tetradecanoyloxypropyl] (Z)-hexadec-9-enoate	HMDB0042309	NA	TG(14:0/16:1(9Z)/16:1(9Z))	NA	Carbonyl compounds; Carboxylic acid derivatives; Carboxylic acid esters; Carboxylic acids and derivatives; Chemical entities; Fatty Acyls; Fatty acid esters; Glycerolipids; Hydrocarbon derivatives; Lipids and lipid-like molecules; Organic acids and derivatives; Organic compounds; Organic oxides; Organic oxygen compounds; Organooxygen compounds; Triacylglycerols; Tricarboxylic acids and derivatives; Triradylcglycerols	CSH-QTOF MS/MS
TG 48:0	0.996	2,3-di(hexadecanoyloxy)propyl hexadecanoate	HMDB0005356	NA	TG(16:0/16:0/16:0)	NA	Carbonyl compounds; Carboxylic acid derivatives; Carboxylic acid esters; Carboxylic acids and derivatives; Chemical entities; Fatty Acyls; Fatty acid esters; Glycerolipids; Hydrocarbon derivatives; Lipids and lipid-like molecules; Organic acids and derivatives; Organic compounds; Organic oxides; Organic oxygen compounds; Organooxygen compounds; Triacylglycerols; Tricarboxylic acids and derivatives; Triradylcglycerols	CSH-QTOF MS/MS
TG 48:1	0.994	[(2R)-2-hexadecanoyloxy-3-[(Z)-hexadec-9-enoyl]oxypropyl] hexadecanoate	HMDB0005359	C00422	TG(16:0/16:0/16:1(9Z))	NA	Carbonyl compounds; Carboxylic acid derivatives; Carboxylic acid esters; Carboxylic acids and derivatives; Chemical entities; Fatty Acyls; Fatty acid esters; Glycerolipids; Hydrocarbon derivatives; Lipids and lipid-like molecules; Organic acids and derivatives; Organic compounds; Organic oxides; Organic oxygen compounds; Organooxygen compounds; Triacylglycerols; Tricarboxylic acids and derivatives; Triradylcglycerols	CSH-QTOF MS/MS
TG 48:2	0.986	[(2R)-2,3-bis[[(Z)-hexadec-9-enoyl]oxy]propyl] hexadecanoate	HMDB0048588	NA	TG(48:2)	NA	Alkyldiacylglycerols; Carbonyl compounds; Carboxylic acid derivatives; Carboxylic acid esters; Carboxylic acids and derivatives; Chemical entities; Dialkyl ethers; Dicarboxylic acids and derivatives; Ethers; Fatty Acyls; Fatty acid esters; Glycerol ethers; Glycerolipids; Hydrocarbon derivatives; Lipids and lipid-like molecules; Organic acids and derivatives; Organic compounds; Organic oxides; Organic oxygen compounds; Organooxygen compounds; Triradylcglycerols	CSH-QTOF MS/MS
TG 49:0	0.998	[(2R)-2,3-di(hexadecanoyloxy)propyl] heptadecanoate	HMDB0104223	NA	TG(16:0/16:0/17:0)	NA		CSH-QTOF MS/MS
TG 49:1	1.005	[(2R)-2,3-di(hexadecanoyloxy)propyl] (Z)-heptadec-9-enoate	HMDB0048456	NA	TG(49:1)	NA	Alkyldiacylglycerols; Carbonyl compounds; Carboxylic acid derivatives; Carboxylic acid esters; Carboxylic acids and derivatives; Chemical entities; Dialkyl ethers; Dicarboxylic acids and derivatives; Ethers; Fatty Acyls; Fatty acid esters; Glycerol ethers; Glycerolipids; Hydrocarbon derivatives; Lipids and lipid-like molecules; Organic acids and derivatives; Organic compounds; Organic oxides; Organic oxygen compounds; Organooxygen compounds; Triradylcglycerols	CSH-QTOF MS/MS
TG 49:2	1.002	[(2S)-2,3-bis[[(Z)-hexadec-9-enoyl]oxy]propyl] heptadecanoate	HMDB0048437	NA	TG(49:2)	NA	Carbonyl compounds; Carboxylic acid derivatives; Carboxylic acid esters; Carboxylic acids and derivatives; Chemical entities; Fatty Acyls; Fatty acid esters; Glycerolipids; Hydrocarbon derivatives; Lipids and lipid-like molecules; Organic acids and derivatives; Organic compounds; Organic oxides; Organic oxygen compounds; Organooxygen compounds; Triacylglycerols; Tricarboxylic acids and derivatives; Triradylcglycerols	CSH-QTOF MS/MS
TG 49:3	1.002	[(2R)-2-[(Z)-heptadec-9-enoyl]oxy-3-tetradecanoyloxypropyl] (9Z,12Z)-octadeca-9,12-dienoate	HMDB0048442	NA	TG(49:3)	NA	Carbonyl compounds; Carboxylic acid derivatives; Carboxylic acid esters; Carboxylic acids and derivatives; Chemical entities; Fatty Acyls; Fatty acid esters; Glycerolipids; Hydrocarbon derivatives; Lipids and lipid-like molecules; Organic acids and derivatives; Organic compounds; Organic oxides; Organic oxygen compounds; Organooxygen compounds; Triacylglycerols; Tricarboxylic acids and derivatives; Triradylcglycerols	CSH-QTOF MS/MS
TG 50:0	0.993	(3-octadecanoyloxy-2-tetradecanoyloxypropyl) octadecanoate	NA	NA	NA	NA	NA	CSH-QTOF MS/MS
TG 50:1	0.98	[(2R)-2,3-di(hexadecanoyloxy)propyl] (Z)-octadec-9-enoate	HMDB0005360	C00422	TG(16:0/16:0/18:1(9Z))	NA	Carbonyl compounds; Carboxylic acid derivatives; Carboxylic acid esters; Carboxylic acids and derivatives; Chemical entities; Fatty Acyls; Fatty acid esters; Glycerolipids; Hydrocarbon derivatives; Lipids and lipid-like molecules; Organic acids and derivatives; Organic compounds; Organic oxides; Organic oxygen compounds; Organooxygen compounds; Triacylglycerols; Tricarboxylic acids and derivatives; Triradylcglycerols	CSH-QTOF MS/MS
TG 50:2	0.989	[(2S)-2,3-bis[[(Z)-hexadec-9-enoyl]oxy]propyl] octadecanoate	HMDB0052410	NA	TG(50:2)	NA	Alkyldiacylglycerols; Carbonyl compounds; Carboxylic acid derivatives; Carboxylic acid esters; Carboxylic acids and derivatives; Chemical entities; Dialkyl ethers; Dicarboxylic acids and derivatives; Ethers; Fatty Acyls; Fatty acid esters; Glycerol ethers; Glycerolipids; Hydrocarbon derivatives; Lipids and lipid-like molecules; Organic acids and derivatives; Organic compounds; Organic oxides; Organic oxygen compounds; Organooxygen compounds; Triradylcglycerols	CSH-QTOF MS/MS
TG 50:3 Isomer A	0.984	[(2R)-2,3-bis[[(Z)-hexadec-9-enoyl]oxy]propyl] (Z)-octadec-9-enoate	HMDB0055154	C00422	TG(50:3)	NA	Alkyldiacylglycerols; Carbonyl compounds; Carboxylic acid derivatives; Carboxylic acid esters; Carboxylic acids and derivatives; Chemical entities; Dialkyl ethers; Dicarboxylic acids and derivatives; Ethers; Fatty Acyls; Fatty acid esters; Glycerol ethers; Glycerolipids; Hydrocarbon derivatives; Lineolic acids and derivatives; Lipids and lipid-like molecules; Organic acids and derivatives; Organic compounds; Organic oxides; Organic oxygen compounds; Organooxygen compounds; Triradylcglycerols	CSH-QTOF MS/MS
TG 50:3 Isomer B	0.986	[(2R)-2,3-bis[[(Z)-hexadec-9-enoyl]oxy]propyl] (Z)-octadec-9-enoate	HMDB0055154	C00422	TG(50:3)	NA	Alkyldiacylglycerols; Carbonyl compounds; Carboxylic acid derivatives; Carboxylic acid esters; Carboxylic acids and derivatives; Chemical entities; Dialkyl ethers; Dicarboxylic acids and derivatives; Ethers; Fatty Acyls; Fatty acid esters; Glycerol ethers; Glycerolipids; Hydrocarbon derivatives; Lineolic acids and derivatives; Lipids and lipid-like molecules; Organic acids and derivatives; Organic compounds; Organic oxides; Organic oxygen compounds; Organooxygen compounds; Triradylcglycerols	CSH-QTOF MS/MS
TG 51:1	0.992	[(2R)-2-heptadecanoyloxy-3-[(Z)-heptadec-9-enoyl]oxypropyl] heptadecanoate	HMDB0049740	NA	TG(51:1)	NA	Alkyldiacylglycerols; Carbonyl compounds; Carboxylic acid derivatives; Carboxylic acid esters; Carboxylic acids and derivatives; Chemical entities; Dialkyl ethers; Dicarboxylic acids and derivatives; Ethers; Fatty Acyls; Fatty acid esters; Glycerol ethers; Glycerolipids; Hydrocarbon derivatives; Lipids and lipid-like molecules; Organic acids and derivatives; Organic compounds; Organic oxides; Organic oxygen compounds; Organooxygen compounds; Triradylcglycerols	CSH-QTOF MS/MS
TG 51:3	0.996	2,3-bis[[(Z)-heptadec-9-enoyl]oxy]propyl (Z)-heptadec-9-enoate	HMDB0055161	NA	TG(51:3)	NA	Alkyldiacylglycerols; Carbonyl compounds; Carboxylic acid derivatives; Carboxylic acid esters; Carboxylic acids and derivatives; Chemical entities; Dialkyl ethers; Dicarboxylic acids and derivatives; Ethers; Fatty Acyls; Fatty acid esters; Glycerol ethers; Glycerolipids; Hydrocarbon derivatives; Lineolic acids and derivatives; Lipids and lipid-like molecules; Organic acids and derivatives; Organic compounds; Organic oxides; Organic oxygen compounds; Organooxygen compounds; Triradylcglycerols	CSH-QTOF MS/MS
TG 52:0	0.994	[(2R)-3-hexadecanoyloxy-2-octadecanoyloxypropyl] octadecanoate	HMDB0005365	C00422	TG(16:0/18:0/18:0)	NA	Carbonyl compounds; Carboxylic acid derivatives; Carboxylic acid esters; Carboxylic acids and derivatives; Chemical entities; Fatty Acyls; Fatty acid esters; Glycerolipids; Hydrocarbon derivatives; Lipids and lipid-like molecules; Organic acids and derivatives; Organic compounds; Organic oxides; Organic oxygen compounds; Organooxygen compounds; Triacylglycerols; Tricarboxylic acids and derivatives; Triradylcglycerols	CSH-QTOF MS/MS
TG 52:1	0.993	[1-hexadecanoyloxy-3-[(Z)-octadec-9-enoyl]oxypropan-2-yl] octadecanoate	NA	NA	NA	NA	NA	CSH-QTOF MS/MS
TG 52:2	0.991	[(2R)-2-[(9Z,12Z)-octadeca-9,12-dienoyl]oxy-3-tetradecanoyloxypropyl] icosanoate	HMDB0042515	NA	TG(14:0/18:2(9Z,12Z)/20:0)	NA	Carbonyl compounds; Carboxylic acid derivatives; Carboxylic acid esters; Carboxylic acids and derivatives; Chemical entities; Fatty Acyls; Fatty acid esters; Glycerolipids; Hydrocarbon derivatives; Lipids and lipid-like molecules; Organic acids and derivatives; Organic compounds; Organic oxides; Organic oxygen compounds; Organooxygen compounds; Triacylglycerols; Tricarboxylic acids and derivatives; Triradylcglycerols	CSH-QTOF MS/MS
TG 52:3	1.008	[(2R)-2-[(9Z,12Z)-octadeca-9,12-dienoyl]oxy-3-tetradecanoyloxypropyl] (Z)-icos-11-enoate	HMDB0055168	NA	TG(52:3)	NA	Alkyldiacylglycerols; Carbonyl compounds; Carboxylic acid derivatives; Carboxylic acid esters; Carboxylic acids and derivatives; Chemical entities; Dialkyl ethers; Dicarboxylic acids and derivatives; Ethers; Fatty Acyls; Fatty acid esters; Glycerol ethers; Glycerolipids; Hydrocarbon derivatives; Lineolic acids and derivatives; Lipids and lipid-like molecules; Organic acids and derivatives; Organic compounds; Organic oxides; Organic oxygen compounds; Organooxygen compounds; Triradylcglycerols	CSH-QTOF MS/MS
TG 52:3	0.999	[(2R)-2-[(9Z,12Z)-octadeca-9,12-dienoyl]oxy-3-tetradecanoyloxypropyl] (Z)-icos-11-enoate	HMDB0055168	NA	TG(52:3)	NA	Alkyldiacylglycerols; Carbonyl compounds; Carboxylic acid derivatives; Carboxylic acid esters; Carboxylic acids and derivatives; Chemical entities; Dialkyl ethers; Dicarboxylic acids and derivatives; Ethers; Fatty Acyls; Fatty acid esters; Glycerol ethers; Glycerolipids; Hydrocarbon derivatives; Lineolic acids and derivatives; Lipids and lipid-like molecules; Organic acids and derivatives; Organic compounds; Organic oxides; Organic oxygen compounds; Organooxygen compounds; Triradylcglycerols	CSH-QTOF MS/MS
TG 52:4	0.998	[(2R)-1-[(Z)-hexadec-9-enoyl]oxy-3-[(9Z,12Z)-octadeca-9,12-dienoyl]oxypropan-2-yl] (Z)-octadec-9-enoate	HMDB0055540	C00422	TG(52:4)	NA	Alkyldiacylglycerols; Carbonyl compounds; Carboxylic acid derivatives; Carboxylic acid esters; Carboxylic acids and derivatives; Chemical entities; Dialkyl ethers; Dicarboxylic acids and derivatives; Ethers; Fatty Acyls; Fatty acid esters; Glycerol ethers; Glycerolipids; Hydrocarbon derivatives; Lipids and lipid-like molecules; Organic acids and derivatives; Organic compounds; Organic oxides; Organic oxygen compounds; Organooxygen compounds; Triradylcglycerols	CSH-QTOF MS/MS
TG53:0	0.996	NA	NA	NA	NA	NA	NA	CSH-QTOF MS/MS
TG 54:0	1.002	(3-icosanoyloxy-2-tetradecanoyloxypropyl) icosanoate	HMDB0045477	NA	TG(20:0/14:0/20:0)	NA	Carbonyl compounds; Carboxylic acid derivatives; Carboxylic acid esters; Carboxylic acids and derivatives; Chemical entities; Fatty Acyls; Fatty acid esters; Glycerolipids; Hydrocarbon derivatives; Lipids and lipid-like molecules; Organic acids and derivatives; Organic compounds; Organic oxides; Organic oxygen compounds; Organooxygen compounds; Triacylglycerols; Tricarboxylic acids and derivatives; Triradylcglycerols	CSH-QTOF MS/MS
TG 54:1	0.993	[(2R)-2-octadecanoyloxy-3-[(Z)-octadec-9-enoyl]oxypropyl] octadecanoate	HMDB0051424	C00422	TG(54:1)	NA	Alkyldiacylglycerols; Carbonyl compounds; Carboxylic acid derivatives; Carboxylic acid esters; Carboxylic acids and derivatives; Chemical entities; Dialkyl ethers; Dicarboxylic acids and derivatives; Ethers; Fatty Acyls; Fatty acid esters; Glycerol ethers; Glycerolipids; Hydrocarbon derivatives; Lipids and lipid-like molecules; Organic acids and derivatives; Organic compounds; Organic oxides; Organic oxygen compounds; Organooxygen compounds; Triradylcglycerols	CSH-QTOF MS/MS
TG 54:2	0.985	[(2R)-2-[(9Z,12Z)-octadeca-9,12-dienoyl]oxy-3-tetradecanoyloxypropyl] docosanoate	HMDB0054350	NA	TG(54:2)	NA	Alkyldiacylglycerols; Carbonyl compounds; Carboxylic acid derivatives; Carboxylic acid esters; Carboxylic acids and derivatives; Chemical entities; Dialkyl ethers; Dicarboxylic acids and derivatives; Ethers; Fatty Acyls; Fatty acid esters; Glycerol ethers; Glycerolipids; Hydrocarbon derivatives; Lipids and lipid-like molecules; Organic acids and derivatives; Organic compounds; Organic oxides; Organic oxygen compounds; Organooxygen compounds; Triradylcglycerols	CSH-QTOF MS/MS
TG 54:3	0.977	2,3-bis[[(Z)-octadec-9-enoyl]oxy]propyl (Z)-octadec-9-enoate	HMDB0005453	NA	TG(18:1(9Z)/18:1(9Z)/18:1(9Z))	NA	Carbonyl compounds; Carboxylic acid derivatives; Carboxylic acid esters; Carboxylic acids and derivatives; Chemical entities; Fatty Acyls; Fatty acid esters; Glycerolipids; Hydrocarbon derivatives; Lipids and lipid-like molecules; Organic acids and derivatives; Organic compounds; Organic oxides; Organic oxygen compounds; Organooxygen compounds; Triacylglycerols; Tricarboxylic acids and derivatives; Triradylcglycerols	CSH-QTOF MS/MS
TG 54:4	0.993	[(2R)-3-[(9Z,12Z,15Z)-octadeca-9,12,15-trienoyl]oxy-2-[(Z)-octadec-9-enoyl]oxypropyl] octadecanoate	HMDB0055550	NA	TG(54:4)	NA	Alkyldiacylglycerols; Carbonyl compounds; Carboxylic acid derivatives; Carboxylic acid esters; Carboxylic acids and derivatives; Chemical entities; Dialkyl ethers; Dicarboxylic acids and derivatives; Ethers; Fatty Acyls; Fatty acid esters; Glycerol ethers; Glycerolipids; Hydrocarbon derivatives; Lipids and lipid-like molecules; Organic acids and derivatives; Organic compounds; Organic oxides; Organic oxygen compounds; Organooxygen compounds; Triradylcglycerols	CSH-QTOF MS/MS
TG 54:5 Isomer A	1.002	[(2R)-3-[(9Z,12Z,15Z)-octadeca-9,12,15-trienoyl]oxy-2-[(Z)-octadec-9-enoyl]oxypropyl] (Z)-octadec-9-enoate	HMDB0055806	NA	TG(54:5)	NA	Alkyldiacylglycerols; Carbonyl compounds; Carboxylic acid derivatives; Carboxylic acid esters; Carboxylic acids and derivatives; Chemical entities; Dialkyl ethers; Dicarboxylic acids and derivatives; Ethers; Fatty Acyls; Fatty acid esters; Glycerol ethers; Glycerolipids; Hydrocarbon derivatives; Lipids and lipid-like molecules; Organic acids and derivatives; Organic compounds; Organic oxides; Organic oxygen compounds; Organooxygen compounds; Triradylcglycerols	CSH-QTOF MS/MS
TG 54:6 Isomer A	1.004	2,3-bis[[(9Z,12Z)-octadeca-9,12-dienoyl]oxy]propyl (9Z,12Z)-octadeca-9,12-dienoate	HMDB0005474	C00422	TG(18:2(9Z,12Z)/18:2(9Z,12Z)/18:2(9Z,12Z))	NA	Carbonyl compounds; Carboxylic acid derivatives; Carboxylic acid esters; Carboxylic acids and derivatives; Chemical entities; Fatty Acyls; Fatty acid esters; Glycerolipids; Hydrocarbon derivatives; Lineolic acids and derivatives; Lipids and lipid-like molecules; Organic acids and derivatives; Organic compounds; Organic oxides; Organic oxygen compounds; Organooxygen compounds; Triacylglycerols; Tricarboxylic acids and derivatives; Triradylcglycerols	CSH-QTOF MS/MS
TG54:7IsomerA	1	NA	NA	NA	NA	NA	NA	CSH-QTOF MS/MS
TG55:1	0.992	NA	NA	NA	NA	NA	NA	CSH-QTOF MS/MS
TG56:0	1.004	NA	NA	NA	NA	NA	NA	CSH-QTOF MS/MS
TG 56:1	1	[(2R)-3-octadecanoyloxy-2-[(Z)-octadec-9-enoyl]oxypropyl] icosanoate	HMDB0051932	NA	TG(56:1)	NA	Alkyldiacylglycerols; Carbonyl compounds; Carboxylic acid derivatives; Carboxylic acid esters; Carboxylic acids and derivatives; Chemical entities; Dialkyl ethers; Dicarboxylic acids and derivatives; Ethers; Fatty Acyls; Fatty acid esters; Glycerol ethers; Glycerolipids; Hydrocarbon derivatives; Lipids and lipid-like molecules; Organic acids and derivatives; Organic compounds; Organic oxides; Organic oxygen compounds; Organooxygen compounds; Triradylcglycerols	CSH-QTOF MS/MS
TG 57:1	0.992	[1-[(Z)-octadec-9-enoyl]oxy-3-pentadecanoyloxypropan-2-yl] tetracosanoate	NA	NA	NA	NA	NA	CSH-QTOF MS/MS
TG57:2	0.982	NA	NA	NA	NA	NA	NA	CSH-QTOF MS/MS
TG58:0	0.998	NA	NA	NA	NA	NA	NA	CSH-QTOF MS/MS
TG 58:1	1.001	[(2S)-2-icosanoyloxy-3-[(Z)-octadec-9-enoyl]oxypropyl] icosanoate	HMDB0005449	C00422	TG(18:1(9Z)/20:0/20:0)	NA	Carbonyl compounds; Carboxylic acid derivatives; Carboxylic acid esters; Carboxylic acids and derivatives; Chemical entities; Fatty Acyls; Fatty acid esters; Glycerolipids; Hydrocarbon derivatives; Lipids and lipid-like molecules; Organic acids and derivatives; Organic compounds; Organic oxides; Organic oxygen compounds; Organooxygen compounds; Triacylglycerols; Tricarboxylic acids and derivatives; Triradylcglycerols	CSH-QTOF MS/MS
TG 58:2	1.002	[(2R)-1-[(13Z,16Z)-docosa-13,16-dienoyl]oxy-3-tetradecanoyloxypropan-2-yl] docosanoate	HMDB0042231	NA	TG(14:0/22:0/22:2(13Z,16Z))	NA	Carbonyl compounds; Carboxylic acid derivatives; Carboxylic acid esters; Carboxylic acids and derivatives; Chemical entities; Fatty Acyls; Fatty acid esters; Glycerolipids; Hydrocarbon derivatives; Lipids and lipid-like molecules; Organic acids and derivatives; Organic compounds; Organic oxides; Organic oxygen compounds; Organooxygen compounds; Triacylglycerols; Tricarboxylic acids and derivatives; Triradylcglycerols	CSH-QTOF MS/MS
TG 58:3	1.004	[(2S)-2-[(Z)-icos-11-enoyl]oxy-3-[(Z)-octadec-9-enoyl]oxypropyl] (Z)-icos-11-enoate	HMDB0055189	C00422	TG(58:3)	NA	Alkyldiacylglycerols; Carbonyl compounds; Carboxylic acid derivatives; Carboxylic acid esters; Carboxylic acids and derivatives; Chemical entities; Dialkyl ethers; Dicarboxylic acids and derivatives; Ethers; Fatty Acyls; Fatty acid esters; Glycerol ethers; Glycerolipids; Hydrocarbon derivatives; Lipids and lipid-like molecules; Organic acids and derivatives; Organic compounds; Organic oxides; Organic oxygen compounds; Organooxygen compounds; Triradylcglycerols	CSH-QTOF MS/MS
TG60:1	1.004	NA	NA	NA	NA	NA	NA	CSH-QTOF MS/MS
Cer d32:1	1.003	N-[(E,2S,3R)-1,3-dihydroxyoctadec-4-en-2-yl]tetradecanamide	HMDB0011773	C13916	Cer(d18:1/14:0)	NA	Alcohols and polyols; Carbonyl compounds; Carboxylic acid amides; Carboxylic acid derivatives; Carboxylic acids and derivatives; Ceramides; Chemical entities; Fatty Acyls; Fatty amides; Hydrocarbon derivatives; Lipids and lipid-like molecules; Long-chain ceramides; N-acyl amines; Organic acids and derivatives; Organic compounds; Organic nitrogen compounds; Organic oxides; Organic oxygen compounds; Organonitrogen compounds; Organooxygen compounds; Organopnictogen compounds; Primary alcohols; Secondary alcohols; Secondary carboxylic acid amides; Sphingolipids	CSH-QTOF MS/MS
Cer d33:1	1.007	N-[(E,2S,3R)-1,3-dihydroxyhexadec-4-en-2-yl]heptadecanamide	NA	NA	NA	NA	NA	CSH-QTOF MS/MS
Cer d34:0	1.014	N-[(2S,3R)-1,3-dihydroxyoctadecan-2-yl]hexadecanamide	HMDB0011760	NA	Cer(d18:0/16:0)	NA	Alcohols and polyols; Carbonyl compounds; Carboxylic acid amides; Carboxylic acid derivatives; Carboxylic acids and derivatives; Ceramides; Chemical entities; Fatty Acyls; Fatty amides; Hydrocarbon derivatives; Lipids and lipid-like molecules; Long-chain ceramides; N-acyl amines; Organic acids and derivatives; Organic compounds; Organic nitrogen compounds; Organic oxides; Organic oxygen compounds; Organonitrogen compounds; Organooxygen compounds; Organopnictogen compounds; Primary alcohols; Secondary alcohols; Secondary carboxylic acid amides; Sphingolipids	CSH-QTOF MS/MS
Cer d34:1	1.003	N-[(E,2S,3R)-1,3-dihydroxyoctadec-4-en-2-yl]hexadecanamide	HMDB0004949	C00195	Ceramide (d18:1/16:0)	NA	Alcohols and polyols; Carbonyl compounds; Carboxylic acid amides; Carboxylic acid derivatives; Carboxylic acids and derivatives; Ceramides; Chemical entities; Fatty Acyls; Fatty amides; Hydrocarbon derivatives; Lipids and lipid-like molecules; Long-chain ceramides; N-acyl amines; Organic acids and derivatives; Organic compounds; Organic nitrogen compounds; Organic oxides; Organic oxygen compounds; Organonitrogen compounds; Organooxygen compounds; Organopnictogen compounds; Primary alcohols; Secondary alcohols; Secondary carboxylic acid amides; Sphingolipids	CSH-QTOF MS/MS
Cer d34:2	1.012	N-[(2S,3R,4E,14Z)-1,3-dihydroxyoctadeca-4,14-dien-2-yl]hexadecanamide	HMDB0240686	NA	Cer(d18:2(4E,14Z)/16:0)	NA		CSH-QTOF MS/MS
Cer d36:1	0.996	(Z)-N-[(2S,3R)-1,3-dihydroxyoctadecan-2-yl]octadec-9-enamide	HMDB0011763	NA	Cer(d18:0/18:1(9Z))	NA	Alcohols and polyols; Carbonyl compounds; Carboxylic acid amides; Carboxylic acid derivatives; Carboxylic acids and derivatives; Ceramides; Chemical entities; Fatty Acyls; Fatty amides; Hydrocarbon derivatives; Lipids and lipid-like molecules; Long-chain ceramides; N-acyl amines; Organic acids and derivatives; Organic compounds; Organic nitrogen compounds; Organic oxides; Organic oxygen compounds; Organonitrogen compounds; Organooxygen compounds; Organopnictogen compounds; Primary alcohols; Secondary alcohols; Secondary carboxylic acid amides; Sphingolipids	CSH-QTOF MS/MS
Cer d38:1	0.993	N-[(E,2S,3R)-1,3-dihydroxyoctadec-4-en-2-yl]icosanamide	HMDB0004951	C00195	Ceramide (d18:1/20:0)	NA	Alcohols and polyols; Carbonyl compounds; Carboxylic acid amides; Carboxylic acid derivatives; Carboxylic acids and derivatives; Ceramides; Chemical entities; Fatty Acyls; Fatty amides; Hydrocarbon derivatives; Lipids and lipid-like molecules; Long-chain ceramides; N-acyl amines; Organic acids and derivatives; Organic compounds; Organic nitrogen compounds; Organic oxides; Organic oxygen compounds; Organonitrogen compounds; Organooxygen compounds; Organopnictogen compounds; Primary alcohols; Secondary alcohols; Secondary carboxylic acid amides; Sphingolipids	CSH-QTOF MS/MS
Cer d39:1	0.991	N-[(E,2S,3R)-1,3-dihydroxyhexadec-4-en-2-yl]tricosanamide	NA	NA	NA	NA	NA	CSH-QTOF MS/MS
Cer d40:0	0.996	N-[(2S,3R)-1,3-dihydroxyoctadecan-2-yl]docosanamide	HMDB0011765	NA	Cer(d18:0/22:0)	NA	Alcohols and polyols; Carbonyl compounds; Carboxylic acid amides; Carboxylic acid derivatives; Carboxylic acids and derivatives; Ceramides; Chemical entities; Fatty Acyls; Fatty amides; Hydrocarbon derivatives; Lipids and lipid-like molecules; N-acyl amines; Organic acids and derivatives; Organic compounds; Organic nitrogen compounds; Organic oxides; Organic oxygen compounds; Organonitrogen compounds; Organooxygen compounds; Organopnictogen compounds; Primary alcohols; Secondary alcohols; Secondary carboxylic acid amides; Sphingolipids	CSH-QTOF MS/MS
Cer d40:1	0.995	N-[(E,2S,3R)-1,3-dihydroxyoctadec-4-en-2-yl]docosanamide	HMDB0004952	C00195	Ceramide (d18:1/22:0)	NA	Alcohols and polyols; Carbonyl compounds; Carboxylic acid amides; Carboxylic acid derivatives; Carboxylic acids and derivatives; Ceramides; Chemical entities; Fatty Acyls; Fatty amides; Hydrocarbon derivatives; Lipids and lipid-like molecules; N-acyl amines; Organic acids and derivatives; Organic compounds; Organic nitrogen compounds; Organic oxides; Organic oxygen compounds; Organonitrogen compounds; Organooxygen compounds; Organopnictogen compounds; Primary alcohols; Secondary alcohols; Secondary carboxylic acid amides; Sphingolipids	CSH-QTOF MS/MS
Cer d40:2	1.001	N-[(2S,3R,4E,14Z)-1,3-dihydroxyoctadeca-4,14-dien-2-yl]docosanamide	NA	NA	NA	NA	NA	CSH-QTOF MS/MS
Cer d41:1	0.997	N-[(E,2S,3R)-1,3-dihydroxyoctadec-4-en-2-yl]tricosanamide	HMDB0000950	NA	Cer(d18:1/23:0)	NA	Alcohols and polyols; Carbonyl compounds; Carboxylic acid amides; Carboxylic acid derivatives; Carboxylic acids and derivatives; Ceramides; Chemical entities; Fatty Acyls; Fatty amides; Hydrocarbon derivatives; Lipids and lipid-like molecules; N-acyl amines; Organic acids and derivatives; Organic compounds; Organic nitrogen compounds; Organic oxides; Organic oxygen compounds; Organonitrogen compounds; Organooxygen compounds; Organopnictogen compounds; Primary alcohols; Secondary alcohols; Secondary carboxylic acid amides; Sphingolipids	CSH-QTOF MS/MS
Cer d42:0	0.993	N-[(2S,3R)-1,3-dihydroxyoctadecan-2-yl]tetracosanamide	HMDB0011768	NA	Cer(d18:0/24:0)	NA	Alcohols and polyols; Carbonyl compounds; Carboxylic acid amides; Carboxylic acid derivatives; Carboxylic acids and derivatives; Ceramides; Chemical entities; Fatty Acyls; Fatty amides; Hydrocarbon derivatives; Lipids and lipid-like molecules; N-acyl amines; Organic acids and derivatives; Organic compounds; Organic nitrogen compounds; Organic oxides; Organic oxygen compounds; Organonitrogen compounds; Organooxygen compounds; Organopnictogen compounds; Primary alcohols; Secondary alcohols; Secondary carboxylic acid amides; Sphingolipids	CSH-QTOF MS/MS
Cer d42:1	0.998	N-[(E,2S,3R)-1,3-dihydroxyoctadec-4-en-2-yl]tetracosanamide	HMDB0004956	C00195	Ceramide (d18:1/24:0)	NA	Alcohols and polyols; Carbonyl compounds; Carboxylic acid amides; Carboxylic acid derivatives; Carboxylic acids and derivatives; Ceramides; Chemical entities; Fatty Acyls; Fatty amides; Hydrocarbon derivatives; Lipids and lipid-like molecules; N-acyl amines; Organic acids and derivatives; Organic compounds; Organic nitrogen compounds; Organic oxides; Organic oxygen compounds; Organonitrogen compounds; Organooxygen compounds; Organopnictogen compounds; Primary alcohols; Secondary alcohols; Secondary carboxylic acid amides; Sphingolipids	CSH-QTOF MS/MS
Cer d42:2 Isomer A	0.993	(Z)-N-[(E,2S,3R)-1,3-dihydroxyoctadec-4-en-2-yl]tetracos-15-enamide	HMDB0004953	C00195	Cer(d18:1/24:1(15Z))	NA	Alcohols and polyols; Carbonyl compounds; Carboxylic acid amides; Carboxylic acid derivatives; Carboxylic acids and derivatives; Ceramides; Chemical entities; Fatty Acyls; Fatty amides; Hydrocarbon derivatives; Lipids and lipid-like molecules; N-acyl amines; Organic acids and derivatives; Organic compounds; Organic nitrogen compounds; Organic oxides; Organic oxygen compounds; Organonitrogen compounds; Organooxygen compounds; Organopnictogen compounds; Primary alcohols; Secondary alcohols; Secondary carboxylic acid amides; Sphingolipids	CSH-QTOF MS/MS
Cer d42:2 Isomer B	0.988	(Z)-N-[(E,2S,3R)-1,3-dihydroxyoctadec-4-en-2-yl]tetracos-15-enamide	HMDB0004953	C00195	Cer(d18:1/24:1(15Z))	NA	Alcohols and polyols; Carbonyl compounds; Carboxylic acid amides; Carboxylic acid derivatives; Carboxylic acids and derivatives; Ceramides; Chemical entities; Fatty Acyls; Fatty amides; Hydrocarbon derivatives; Lipids and lipid-like molecules; N-acyl amines; Organic acids and derivatives; Organic compounds; Organic nitrogen compounds; Organic oxides; Organic oxygen compounds; Organonitrogen compounds; Organooxygen compounds; Organopnictogen compounds; Primary alcohols; Secondary alcohols; Secondary carboxylic acid amides; Sphingolipids	CSH-QTOF MS/MS
Cer d43:1	0.992	N-[(E,2S,3R)-1,3-dihydroxyoctadec-4-en-2-yl]pentacosanamide	NA	NA	NA	NA	NA	CSH-QTOF MS/MS
Cer d44:1	1.002	N-[(E,2S,3R)-1,3-dihydroxyoctadec-4-en-2-yl]hexacosanamide	HMDB0004955	C00195	Cer(d18:1/26:0)	NA	Alcohols and polyols; Carbonyl compounds; Carboxylic acid amides; Carboxylic acid derivatives; Carboxylic acids and derivatives; Ceramides; Chemical entities; Fatty Acyls; Fatty amides; Hydrocarbon derivatives; Lipids and lipid-like molecules; N-acyl amines; Organic acids and derivatives; Organic compounds; Organic nitrogen compounds; Organic oxides; Organic oxygen compounds; Organonitrogen compounds; Organooxygen compounds; Organopnictogen compounds; Primary alcohols; Secondary alcohols; Secondary carboxylic acid amides; Sphingolipids	CSH-QTOF MS/MS
FA 10:0 (capric acid)	1.005	decanoic acid	HMDB0000511	C01571	Capric acid	NA	Carbonyl compounds; Carboxylic acids; Carboxylic acids and derivatives; Chemical entities; Fatty Acyls; Fatty acids and conjugates; Hydrocarbon derivatives; Lipids and lipid-like molecules; Medium-chain fatty acids; Monocarboxylic acids and derivatives; Organic acids and derivatives; Organic compounds; Organic oxides; Organic oxygen compounds; Organooxygen compounds; Straight chain fatty acids	CSH-QTOF MS/MS
FA 11:0 (undecylic acid)	1.007	undecanoic acid	HMDB0000947	C17715	Undecanoic acid	NA	Carbonyl compounds; Carboxylic acids; Carboxylic acids and derivatives; Chemical entities; Fatty Acyls; Fatty acids and conjugates; Hydrocarbon derivatives; Lipids and lipid-like molecules; Medium-chain fatty acids; Monocarboxylic acids and derivatives; Organic acids and derivatives; Organic compounds; Organic oxides; Organic oxygen compounds; Organooxygen compounds; Straight chain fatty acids	CSH-QTOF MS/MS
FA 12:0 (lauric acid)	1.003	dodecanoic acid	HMDB0000638	C02679	Dodecanoic acid	Fatty acid biosynthesis	Carbonyl compounds; Carboxylic acids; Carboxylic acids and derivatives; Chemical entities; Fatty Acyls; Fatty acids and conjugates; Hydrocarbon derivatives; Lipids and lipid-like molecules; Medium-chain fatty acids; Monocarboxylic acids and derivatives; Organic acids and derivatives; Organic compounds; Organic oxides; Organic oxygen compounds; Organooxygen compounds; Straight chain fatty acids	CSH-QTOF MS/MS
FA 13:0 (tridecylic acid)	1.01	tridecanoic acid	HMDB0000910	C17076	Tridecanoic acid	NA	Carbonyl compounds; Carboxylic acids; Carboxylic acids and derivatives; Chemical entities; Fatty Acyls; Fatty acids and conjugates; Hydrocarbon derivatives; Lipids and lipid-like molecules; Long-chain fatty acids; Monocarboxylic acids and derivatives; Organic acids and derivatives; Organic compounds; Organic oxides; Organic oxygen compounds; Organooxygen compounds; Straight chain fatty acids	CSH-QTOF MS/MS
FA 14:0 (myristic acid)	1.013	tetradecanoic acid	HMDB0000806	C06424	Myristic acid	NA	Carbonyl compounds; Carboxylic acids; Carboxylic acids and derivatives; Chemical entities; Fatty Acyls; Fatty acids and conjugates; Hydrocarbon derivatives; Lipids and lipid-like molecules; Long-chain fatty acids; Monocarboxylic acids and derivatives; Organic acids and derivatives; Organic compounds; Organic oxides; Organic oxygen compounds; Organooxygen compounds; Straight chain fatty acids	CSH-QTOF MS/MS
FA 14:1 (physeteric acid)	0.999	(Z)-tetradec-5-enoic acid	HMDB0000521	NA	5Z-Tetradecenoic acid	NA	Carbonyl compounds; Carboxylic acids; Carboxylic acids and derivatives; Chemical entities; Fatty Acyls; Fatty acids and conjugates; Hydrocarbon derivatives; Lipids and lipid-like molecules; Long-chain fatty acids; Monocarboxylic acids and derivatives; Organic acids and derivatives; Organic compounds; Organic oxides; Organic oxygen compounds; Organooxygen compounds; Straight chain fatty acids; Unsaturated fatty acids	CSH-QTOF MS/MS
FA 15:0 (pentadecylic acid)	1	pentadecanoic acid	HMDB0000826	C16537	Pentadecanoic acid	NA	Carbonyl compounds; Carboxylic acids; Carboxylic acids and derivatives; Chemical entities; Fatty Acyls; Fatty acids and conjugates; Hydrocarbon derivatives; Lipids and lipid-like molecules; Long-chain fatty acids; Monocarboxylic acids and derivatives; Organic acids and derivatives; Organic compounds; Organic oxides; Organic oxygen compounds; Organooxygen compounds; Straight chain fatty acids	CSH-QTOF MS/MS
FA 15:1	0.997	(E)-pentadec-9-enoic acid	HMDB0029765	NA	9-Pentadecenoic acid	NA	Carbonyl compounds; Carboxylic acids; Carboxylic acids and derivatives; Chemical entities; Fatty Acyls; Fatty acids and conjugates; Hydrocarbon derivatives; Lipids and lipid-like molecules; Long-chain fatty acids; Monocarboxylic acids and derivatives; Organic acids and derivatives; Organic compounds; Organic oxides; Organic oxygen compounds; Organooxygen compounds; Straight chain fatty acids; Unsaturated fatty acids	CSH-QTOF MS/MS
FA 16:0 (palmitic acid)	1.006	hexadecanoic acid	HMDB0000220	C00249	Palmitic acid	NA	Carbonyl compounds; Carboxylic acids; Carboxylic acids and derivatives; Chemical entities; Fatty Acyls; Fatty acids and conjugates; Hydrocarbon derivatives; Lipids and lipid-like molecules; Long-chain fatty acids; Monocarboxylic acids and derivatives; Organic acids and derivatives; Organic compounds; Organic oxides; Organic oxygen compounds; Organooxygen compounds; Straight chain fatty acids	CSH-QTOF MS/MS
FA 16:1 (palmitoleic acid)	1	(Z)-hexadec-9-enoic acid	HMDB0003229	C08362	Palmitoleic acid	NA	Carbonyl compounds; Carboxylic acids; Carboxylic acids and derivatives; Chemical entities; Fatty Acyls; Fatty acids and conjugates; Hydrocarbon derivatives; Lipids and lipid-like molecules; Long-chain fatty acids; Monocarboxylic acids and derivatives; Organic acids and derivatives; Organic compounds; Organic oxides; Organic oxygen compounds; Organooxygen compounds; Straight chain fatty acids; Unsaturated fatty acids	CSH-QTOF MS/MS
FA 17:0 (margaric acid)	1.003	heptadecanoic acid	HMDB0002259	NA	Heptadecanoic acid	NA	Carbonyl compounds; Carboxylic acids; Carboxylic acids and derivatives; Chemical entities; Fatty Acyls; Fatty acids and conjugates; Hydrocarbon derivatives; Lipids and lipid-like molecules; Long-chain fatty acids; Monocarboxylic acids and derivatives; Organic acids and derivatives; Organic compounds; Organic oxides; Organic oxygen compounds; Organooxygen compounds; Straight chain fatty acids	CSH-QTOF MS/MS
FA 18:0 (stearic acid)	0.997	octadecanoic acid	HMDB0000827	C01530	Stearic acid	NA	Carbonyl compounds; Carboxylic acids; Carboxylic acids and derivatives; Chemical entities; Fatty Acyls; Fatty acids and conjugates; Hydrocarbon derivatives; Lipids and lipid-like molecules; Long-chain fatty acids; Monocarboxylic acids and derivatives; Organic acids and derivatives; Organic compounds; Organic oxides; Organic oxygen compounds; Organooxygen compounds; Straight chain fatty acids	CSH-QTOF MS/MS
FA 18:1 (oleic acid)	0.996	(Z)-octadec-9-enoic acid	HMDB0000207	C00712	Oleic acid	NA	Carbonyl compounds; Carboxylic acids; Carboxylic acids and derivatives; Chemical entities; Fatty Acyls; Fatty acids and conjugates; Hydrocarbon derivatives; Lipids and lipid-like molecules; Long-chain fatty acids; Monocarboxylic acids and derivatives; Organic acids and derivatives; Organic compounds; Organic oxides; Organic oxygen compounds; Organooxygen compounds; Straight chain fatty acids; Unsaturated fatty acids	CSH-QTOF MS/MS
FA 18:2 (linoleic acid)	1.008	(9E,11E)-octadeca-9,11-dienoic acid	HMDB0003797	C04056	Bovinic acid	NA	Carbonyl compounds; Carboxylic acids; Carboxylic acids and derivatives; Chemical entities; Fatty Acyls; Fatty acids and conjugates; Hydrocarbon derivatives; Lineolic acids and derivatives; Lipids and lipid-like molecules; Long-chain fatty acids; Monocarboxylic acids and derivatives; Organic acids and derivatives; Organic compounds; Organic oxides; Organic oxygen compounds; Organooxygen compounds; Straight chain fatty acids; Unsaturated fatty acids	CSH-QTOF MS/MS
FA 18:3 (linolenic acid)	1	(9Z,12Z,15Z)-octadeca-9,12,15-trienoic acid	HMDB0001388	C06427	Alpha-Linolenic acid	NA	Carbonyl compounds; Carboxylic acids; Carboxylic acids and derivatives; Chemical entities; Fatty Acyls; Fatty acids and conjugates; Hydrocarbon derivatives; Lineolic acids and derivatives; Lipids and lipid-like molecules; Long-chain fatty acids; Monocarboxylic acids and derivatives; Organic acids and derivatives; Organic compounds; Organic oxides; Organic oxygen compounds; Organooxygen compounds; Straight chain fatty acids; Unsaturated fatty acids	CSH-QTOF MS/MS
FA 20:0 (arachidic acid)	1.008	icosanoic acid	HMDB0002212	C06425	Arachidic acid	NA	Carbonyl compounds; Carboxylic acids; Carboxylic acids and derivatives; Chemical entities; Fatty Acyls; Fatty acids and conjugates; Hydrocarbon derivatives; Lipids and lipid-like molecules; Long-chain fatty acids; Monocarboxylic acids and derivatives; Organic acids and derivatives; Organic compounds; Organic oxides; Organic oxygen compounds; Organooxygen compounds; Straight chain fatty acids	CSH-QTOF MS/MS
FA 20:1 (eicosenoic acid)	1.006	(Z)-icos-11-enoic acid	HMDB0002231	C16526	Eicosenoic acid	NA	Carbonyl compounds; Carboxylic acids; Carboxylic acids and derivatives; Chemical entities; Fatty Acyls; Fatty acids and conjugates; Hydrocarbon derivatives; Lipids and lipid-like molecules; Long-chain fatty acids; Monocarboxylic acids and derivatives; Organic acids and derivatives; Organic compounds; Organic oxides; Organic oxygen compounds; Organooxygen compounds; Straight chain fatty acids; Unsaturated fatty acids	CSH-QTOF MS/MS
FA 20:2 (eicosadienoic acid)	1.006	(11Z,14Z)-icosa-11,14-dienoic acid	HMDB0005060	C16525	Eicosadienoic acid	NA	Carbonyl compounds; Carboxylic acids; Carboxylic acids and derivatives; Chemical entities; Fatty Acyls; Fatty acids and conjugates; Hydrocarbon derivatives; Lipids and lipid-like molecules; Long-chain fatty acids; Monocarboxylic acids and derivatives; Organic acids and derivatives; Organic compounds; Organic oxides; Organic oxygen compounds; Organooxygen compounds; Straight chain fatty acids; Unsaturated fatty acids	CSH-QTOF MS/MS
FA 20:3 (eicosatrienoic acid)	1.005	(11Z,14Z,17Z)-icosa-11,14,17-trienoic acid	HMDB0002925	C03242	8,11,14-Eicosatrienoic acid	NA	Carbonyl compounds; Carboxylic acids; Carboxylic acids and derivatives; Chemical entities; Fatty Acyls; Fatty acids and conjugates; Hydrocarbon derivatives; Lipids and lipid-like molecules; Long-chain fatty acids; Monocarboxylic acids and derivatives; Organic acids and derivatives; Organic compounds; Organic oxides; Organic oxygen compounds; Organooxygen compounds; Straight chain fatty acids; Unsaturated fatty acids	CSH-QTOF MS/MS
FA 20:3 (homo-gamma-linolenic acid)	1.009	(8Z,11Z,14Z)-icosa-8,11,14-trienoic acid	HMDB0002925	C03242	8,11,14-Eicosatrienoic acid	NA	Carbonyl compounds; Carboxylic acids; Carboxylic acids and derivatives; Chemical entities; Fatty Acyls; Fatty acids and conjugates; Hydrocarbon derivatives; Lipids and lipid-like molecules; Long-chain fatty acids; Monocarboxylic acids and derivatives; Organic acids and derivatives; Organic compounds; Organic oxides; Organic oxygen compounds; Organooxygen compounds; Straight chain fatty acids; Unsaturated fatty acids	CSH-QTOF MS/MS
FA 20:4 (arachidonic acid)	0.992	(5Z,8Z,11Z,14Z)-icosa-5,8,11,14-tetraenoic acid	HMDB0001043	C00219	Arachidonic acid	NA	Carbonyl compounds; Carboxylic acids; Carboxylic acids and derivatives; Chemical entities; Fatty Acyls; Fatty acids and conjugates; Hydrocarbon derivatives; Lipids and lipid-like molecules; Long-chain fatty acids; Monocarboxylic acids and derivatives; Organic acids and derivatives; Organic compounds; Organic oxides; Organic oxygen compounds; Organooxygen compounds; Straight chain fatty acids; Unsaturated fatty acids	CSH-QTOF MS/MS
FA 20:5 (eicosapentaenoic acid)	0.998	(5Z,8Z,11Z,14Z,17Z)-icosa-5,8,11,14,17-pentaenoic acid	HMDB0001999	C06428	Eicosapentaenoic acid	NA	Carbonyl compounds; Carboxylic acids; Carboxylic acids and derivatives; Chemical entities; Fatty Acyls; Fatty acids and conjugates; Hydrocarbon derivatives; Lipids and lipid-like molecules; Long-chain fatty acids; Monocarboxylic acids and derivatives; Organic acids and derivatives; Organic compounds; Organic oxides; Organic oxygen compounds; Organooxygen compounds; Straight chain fatty acids; Unsaturated fatty acids	CSH-QTOF MS/MS
FA 22:0 (behenic acid)	0.997	docosanoic acid	HMDB0000944	C08281	Behenic acid	NA	Carbonyl compounds; Carboxylic acids; Carboxylic acids and derivatives; Chemical entities; Fatty Acyls; Fatty acids and conjugates; Hydrocarbon derivatives; Lipids and lipid-like molecules; Monocarboxylic acids and derivatives; Organic acids and derivatives; Organic compounds; Organic oxides; Organic oxygen compounds; Organooxygen compounds; Straight chain fatty acids; Very long-chain fatty acids	CSH-QTOF MS/MS
FA 22:1 (erucic acid)	1.007	(Z)-docos-13-enoic acid	HMDB0002068	C08316	Erucic acid	NA	Carbonyl compounds; Carboxylic acids; Carboxylic acids and derivatives; Chemical entities; Fatty Acyls; Fatty acids and conjugates; Hydrocarbon derivatives; Lipids and lipid-like molecules; Monocarboxylic acids and derivatives; Organic acids and derivatives; Organic compounds; Organic oxides; Organic oxygen compounds; Organooxygen compounds; Straight chain fatty acids; Unsaturated fatty acids; Very long-chain fatty acids	CSH-QTOF MS/MS
FA 22:2 (docosadienoic acid)	1.012	(13E,16E)-docosa-13,16-dienoic acid	HMDB0061714	C16533	Docosadienoate (22:2n6)	NA	Carbonyl compounds; Carboxylic acids; Carboxylic acids and derivatives; Chemical entities; Fatty Acyls; Fatty acids and conjugates; Hydrocarbon derivatives; Lipids and lipid-like molecules; Monocarboxylic acids and derivatives; Organic acids and derivatives; Organic compounds; Organic oxides; Organic oxygen compounds; Organooxygen compounds; Straight chain fatty acids; Unsaturated fatty acids; Very long-chain fatty acids	CSH-QTOF MS/MS
FA 22:6 (docosahexaenoic acid)	1.008	(4Z,7Z,10Z,13Z,16Z,19Z)-docosa-4,7,10,13,16,19-hexaenoic acid	HMDB0002183	C06429	Docosahexaenoic acid	NA	Carbonyl compounds; Carboxylic acids; Carboxylic acids and derivatives; Chemical entities; Fatty Acyls; Fatty acids and conjugates; Hydrocarbon derivatives; Lipids and lipid-like molecules; Monocarboxylic acids and derivatives; Organic acids and derivatives; Organic compounds; Organic oxides; Organic oxygen compounds; Organooxygen compounds; Straight chain fatty acids; Unsaturated fatty acids; Very long-chain fatty acids	CSH-QTOF MS/MS
FA 24:0 (lignoceric acid)	0.989	tetracosanoic acid	HMDB0002003	C08320	Tetracosanoic acid	NA	Carbonyl compounds; Carboxylic acids; Carboxylic acids and derivatives; Chemical entities; Fatty Acyls; Fatty acids and conjugates; Hydrocarbon derivatives; Lipids and lipid-like molecules; Monocarboxylic acids and derivatives; Organic acids and derivatives; Organic compounds; Organic oxides; Organic oxygen compounds; Organooxygen compounds; Straight chain fatty acids; Very long-chain fatty acids	CSH-QTOF MS/MS
FA 24:1 (nervonic acid)	0.999	(Z)-tetracos-15-enoic acid	HMDB0002368	C08323	Nervonic acid	NA	Carbonyl compounds; Carboxylic acids; Carboxylic acids and derivatives; Chemical entities; Fatty Acyls; Fatty acids and conjugates; Hydrocarbon derivatives; Lipids and lipid-like molecules; Monocarboxylic acids and derivatives; Organic acids and derivatives; Organic compounds; Organic oxides; Organic oxygen compounds; Organooxygen compounds; Straight chain fatty acids; Unsaturated fatty acids; Very long-chain fatty acids	CSH-QTOF MS/MS
FA 25:0	0.988	pentacosanoic acid	HMDB0002361	NA	Pentacosanoic acid	NA	Carbonyl compounds; Carboxylic acids; Carboxylic acids and derivatives; Chemical entities; Fatty Acyls; Fatty acids and conjugates; Hydrocarbon derivatives; Lipids and lipid-like molecules; Monocarboxylic acids and derivatives; Organic acids and derivatives; Organic compounds; Organic oxides; Organic oxygen compounds; Organooxygen compounds; Straight chain fatty acids; Very long-chain fatty acids	CSH-QTOF MS/MS
FA 26:0 (cerotic acid)	0.989	hexacosanoic acid	HMDB0002356	NA	Hexacosanoic acid	NA	Carbonyl compounds; Carboxylic acids; Carboxylic acids and derivatives; Chemical entities; Fatty Acyls; Fatty acids and conjugates; Hydrocarbon derivatives; Lipids and lipid-like molecules; Monocarboxylic acids and derivatives; Organic acids and derivatives; Organic compounds; Organic oxides; Organic oxygen compounds; Organooxygen compounds; Straight chain fatty acids; Very long-chain fatty acids	CSH-QTOF MS/MS
FA 28:0 (montanic acid)	0.989	octacosanoic acid	HMDB0002348	NA	Octacosanoic acid	NA	Carbonyl compounds; Carboxylic acids; Carboxylic acids and derivatives; Chemical entities; Fatty Acyls; Fatty acids and conjugates; Hydrocarbon derivatives; Lipids and lipid-like molecules; Monocarboxylic acids and derivatives; Organic acids and derivatives; Organic compounds; Organic oxides; Organic oxygen compounds; Organooxygen compounds; Straight chain fatty acids; Very long-chain fatty acids	CSH-QTOF MS/MS
FA28:7	1.004	NA	NA	NA	NA	NA	NA	CSH-QTOF MS/MS
FA 30:1	0.997	triacont-19-enoic acid	NA	NA	NA	NA	NA	CSH-QTOF MS/MS
FA30:7	1.005	NA	NA	NA	NA	NA	NA	CSH-QTOF MS/MS
FA32:1	0.996	NA	NA	NA	NA	NA	NA	CSH-QTOF MS/MS
FA36:10	1.016	NA	NA	NA	NA	NA	NA	CSH-QTOF MS/MS
FA 8:0 (caprylic acid)	0.984	octanoic acid	HMDB0062511	C06423	octanoate radical	NA		CSH-QTOF MS/MS
GlcCer d38:1	0.982	N-[(E,2S,3R)-3-hydroxy-1-[(2R,3R,4S,5S,6R)-3,4,5-trihydroxy-6-(hydroxymethyl)oxan-2-yl]oxyoctadec-4-en-2-yl]icosanamide	HMDB0004973	C01190	Glucosylceramide (d18:1/20:0)	NA	Acetals; Alcohols and polyols; Alkyl glycosides; Carbohydrates and carbohydrate conjugates; Carbonyl compounds; Carboxylic acid amides; Carboxylic acid derivatives; Carboxylic acids and derivatives; Chemical entities; Ethers; Fatty Acyls; Fatty acyl glycosides; Fatty acyl glycosides of mono- and disaccharides; Fatty amides; Glycosphingolipids; Glycosyl compounds; Glycosyl-N-acylsphingosines; Hexoses; Hydrocarbon derivatives; Lipids and lipid-like molecules; Monosaccharides; N-acyl amines; Neutral glycosphingolipids; O-glycosyl compounds; Organic acids and derivatives; Organic compounds; Organic nitrogen compounds; Organic oxides; Organic oxygen compounds; Organoheterocyclic compounds; Organonitrogen compounds; Organooxygen compounds; Organopnictogen compounds; Oxacyclic compounds; Oxanes; Polyols; Primary alcohols; Secondary alcohols; Secondary carboxylic acid amides; Simple glycosylceramides; Sphingolipids	CSH-QTOF MS/MS
GlcCer d40:1	0.98	N-[(E,2S,3R)-3-hydroxy-1-[(2R,5S,6R)-3,4,5-trihydroxy-6-(hydroxymethyl)oxan-2-yl]oxyoctadec-4-en-2-yl]docosanamide	HMDB0004974	C01190	Glucosylceramide (d18:1/22:0)	NA	Acetals; Alcohols and polyols; Alkyl glycosides; Carbohydrates and carbohydrate conjugates; Carbonyl compounds; Carboxylic acid amides; Carboxylic acid derivatives; Carboxylic acids and derivatives; Chemical entities; Ethers; Fatty Acyls; Fatty acyl glycosides; Fatty acyl glycosides of mono- and disaccharides; Fatty amides; Glycosphingolipids; Glycosyl compounds; Glycosyl-N-acylsphingosines; Hexoses; Hydrocarbon derivatives; Lipids and lipid-like molecules; Monosaccharides; N-acyl amines; Neutral glycosphingolipids; O-glycosyl compounds; Organic acids and derivatives; Organic compounds; Organic nitrogen compounds; Organic oxides; Organic oxygen compounds; Organoheterocyclic compounds; Organonitrogen compounds; Organooxygen compounds; Organopnictogen compounds; Oxacyclic compounds; Oxanes; Polyols; Primary alcohols; Secondary alcohols; Secondary carboxylic acid amides; Simple glycosylceramides; Sphingolipids	CSH-QTOF MS/MS
GlcCer d41:1	0.985	N-[(E,2S,3R)-3-hydroxy-1-[(2R,5S,6R)-3,4,5-trihydroxy-6-(hydroxymethyl)oxan-2-yl]oxyoctadec-4-en-2-yl]tricosanamide	NA	NA	NA	NA	NA	CSH-QTOF MS/MS
GlcCer d42:1	0.976	N-[(E,2S,3R)-3-hydroxy-1-[(2R,5S,6R)-3,4,5-trihydroxy-6-(hydroxymethyl)oxan-2-yl]oxyoctadec-4-en-2-yl]tetracosanamide	NA	NA	NA	NA	NA	CSH-QTOF MS/MS
GlcCer d42:2	0.989	(Z)-N-[(E,2S,3R)-3-hydroxy-1-[(2R,5S,6R)-3,4,5-trihydroxy-6-(hydroxymethyl)oxan-2-yl]oxyoctadec-4-en-2-yl]tetracos-15-enamide	HMDB0004975	C01190	Glucosylceramide (d18:1/24:1(15Z))	NA	Acetals; Alcohols and polyols; Alkyl glycosides; Carbohydrates and carbohydrate conjugates; Carbonyl compounds; Carboxylic acid amides; Carboxylic acid derivatives; Carboxylic acids and derivatives; Chemical entities; Ethers; Fatty Acyls; Fatty acyl glycosides; Fatty acyl glycosides of mono- and disaccharides; Fatty amides; Glycosphingolipids; Glycosyl compounds; Glycosyl-N-acylsphingosines; Hexoses; Hydrocarbon derivatives; Lipids and lipid-like molecules; Monosaccharides; N-acyl amines; Neutral glycosphingolipids; O-glycosyl compounds; Organic acids and derivatives; Organic compounds; Organic nitrogen compounds; Organic oxides; Organic oxygen compounds; Organoheterocyclic compounds; Organonitrogen compounds; Organooxygen compounds; Organopnictogen compounds; Oxacyclic compounds; Oxanes; Polyols; Primary alcohols; Secondary alcohols; Secondary carboxylic acid amides; Simple glycosylceramides; Sphingolipids	CSH-QTOF MS/MS
GlcCerd14:14E/20:02OH	1.016	2-hydroxy-N-[(E,2S,3R)-3-hydroxy-1-[(2R,5S,6R)-3,4,5-trihydroxy-6-(hydroxymethyl)oxan-2-yl]oxytetradec-4-en-2-yl]icosanamide	NA	NA	NA	NA	NA	CSH-QTOF MS/MS
LPC 16:0	0.996	[(2R)-3-hexadecanoyloxy-2-hydroxypropyl] 2-(trimethylazaniumyl)ethyl phosphate	HMDB0010382	C04230	LysoPC(16:0)	NA	1-acyl-sn-glycero-3-phosphocholines; Alcohols and polyols; Alkyl phosphates; Amines; Carbonyl compounds; Carboxylic acid derivatives; Carboxylic acid esters; Carboxylic acids and derivatives; Chemical entities; Cholines; Dialkyl phosphates; Fatty Acyls; Fatty acid esters; Glycerophosphocholines; Glycerophospholipids; Hydrocarbon derivatives; Lipids and lipid-like molecules; Lysophosphatidylcholines; Monocarboxylic acids and derivatives; Organic acids and derivatives; Organic compounds; Organic nitrogen compounds; Organic oxides; Organic oxygen compounds; Organic phosphoric acids and derivatives; Organic salts; Organonitrogen compounds; Organooxygen compounds; Organopnictogen compounds; Phosphate esters; Phosphocholines; Quaternary ammonium salts; Secondary alcohols; Tetraalkylammonium salts	CSH-QTOF MS/MS
LPC 18:0 Isomer B	1	[(2R)-2-hydroxy-3-octadecanoyloxypropyl] 2-(trimethylazaniumyl)ethyl phosphate	HMDB0010384	C04230	LysoPC(18:0)	NA	1-acyl-sn-glycero-3-phosphocholines; Alcohols and polyols; Alkyl phosphates; Amines; Carbonyl compounds; Carboxylic acid derivatives; Carboxylic acid esters; Carboxylic acids and derivatives; Chemical entities; Cholines; Dialkyl phosphates; Fatty Acyls; Fatty acid esters; Glycerophosphocholines; Glycerophospholipids; Hydrocarbon derivatives; Lipids and lipid-like molecules; Lysophosphatidylcholines; Monocarboxylic acids and derivatives; Organic acids and derivatives; Organic compounds; Organic nitrogen compounds; Organic oxides; Organic oxygen compounds; Organic phosphoric acids and derivatives; Organic salts; Organonitrogen compounds; Organooxygen compounds; Organopnictogen compounds; Phosphate esters; Phosphocholines; Quaternary ammonium salts; Secondary alcohols; Tetraalkylammonium salts	CSH-QTOF MS/MS
LPC 18:1	0.996	[(2R)-2-hydroxy-3-[(Z)-octadec-9-enoyl]oxypropyl] 2-(trimethylazaniumyl)ethyl phosphate	HMDB0002815	C04230	LysoPC(18:1(9Z))	NA	1-acyl-sn-glycero-3-phosphocholines; Alcohols and polyols; Alkyl phosphates; Amines; Carbonyl compounds; Carboxylic acid derivatives; Carboxylic acid esters; Carboxylic acids and derivatives; Chemical entities; Cholines; Dialkyl phosphates; Fatty Acyls; Fatty acid esters; Glycerophosphocholines; Glycerophospholipids; Hydrocarbon derivatives; Lipids and lipid-like molecules; Lysophosphatidylcholines; Monocarboxylic acids and derivatives; Organic acids and derivatives; Organic compounds; Organic nitrogen compounds; Organic oxides; Organic oxygen compounds; Organic phosphoric acids and derivatives; Organic salts; Organonitrogen compounds; Organooxygen compounds; Organopnictogen compounds; Phosphate esters; Phosphocholines; Quaternary ammonium salts; Secondary alcohols; Tetraalkylammonium salts	CSH-QTOF MS/MS
LPC 18:2	1.014	[(2R)-2-hydroxy-3-[(9Z,12Z)-octadeca-9,12-dienoyl]oxypropyl] 2-(trimethylazaniumyl)ethyl phosphate	HMDB0010386	C04230	LysoPC(18:2(9Z,12Z))	NA	1-acyl-sn-glycero-3-phosphocholines; Alcohols and polyols; Alkyl phosphates; Amines; Carbonyl compounds; Carboxylic acid derivatives; Carboxylic acid esters; Carboxylic acids and derivatives; Chemical entities; Cholines; Dialkyl phosphates; Fatty Acyls; Fatty acid esters; Glycerophosphocholines; Glycerophospholipids; Hydrocarbon derivatives; Lipids and lipid-like molecules; Lysophosphatidylcholines; Monocarboxylic acids and derivatives; Organic acids and derivatives; Organic compounds; Organic nitrogen compounds; Organic oxides; Organic oxygen compounds; Organic phosphoric acids and derivatives; Organic salts; Organonitrogen compounds; Organooxygen compounds; Organopnictogen compounds; Phosphate esters; Phosphocholines; Quaternary ammonium salts; Secondary alcohols; Tetraalkylammonium salts	CSH-QTOF MS/MS
LPE 16:0	0.995	[(2R)-1-[2-aminoethoxy(hydroxy)phosphoryl]oxy-3-hydroxypropan-2-yl] hexadecanoate	HMDB0011473	NA	LysoPE(0:0/16:0)	NA	2-acyl-sn-glycero-3-phosphoethanolamines; Alcohols and polyols; Alkyl phosphates; Amines; Amino acids and derivatives; Amino acids, peptides, and analogues; Carbonyl compounds; Carboxylic acid derivatives; Carboxylic acid esters; Carboxylic acids and derivatives; Chemical entities; Dialkyl phosphates; Fatty Acyls; Fatty acid esters; Glycerophosphoethanolamines; Glycerophospholipids; Hydrocarbon derivatives; Lipids and lipid-like molecules; Lysophosphatidylethanolamines; Monoalkylamines; Monocarboxylic acids and derivatives; Organic acids and derivatives; Organic compounds; Organic nitrogen compounds; Organic oxides; Organic oxygen compounds; Organic phosphoric acids and derivatives; Organonitrogen compounds; Organooxygen compounds; Organopnictogen compounds; Phosphate esters; Phosphoethanolamines; Primary alcohols; Primary amines	CSH-QTOF MS/MS
LPE 22:6	1.024	[(2R)-3-[2-aminoethoxy(hydroxy)phosphoryl]oxy-2-hydroxypropyl] (4Z,7Z,10Z,13Z,16Z,19Z)-docosa-4,7,10,13,16,19-hexaenoate	HMDB0011496	NA	LysoPE(0:0/22:6(4Z,7Z,10Z,13Z,16Z,19Z))	NA	2-acyl-sn-glycero-3-phosphoethanolamines; Alcohols and polyols; Alkyl phosphates; Amines; Amino acids and derivatives; Amino acids, peptides, and analogues; Carbonyl compounds; Carboxylic acid derivatives; Carboxylic acid esters; Carboxylic acids and derivatives; Chemical entities; Dialkyl phosphates; Fatty Acyls; Fatty acid esters; Glycerophosphoethanolamines; Glycerophospholipids; Hydrocarbon derivatives; Lipids and lipid-like molecules; Lysophosphatidylethanolamines; Monoalkylamines; Monocarboxylic acids and derivatives; Organic acids and derivatives; Organic compounds; Organic nitrogen compounds; Organic oxides; Organic oxygen compounds; Organic phosphoric acids and derivatives; Organonitrogen compounds; Organooxygen compounds; Organopnictogen compounds; Phosphate esters; Phosphoethanolamines; Primary alcohols; Primary amines	CSH-QTOF MS/MS
PC 32:0	0.992	[(2R)-2,3-di(hexadecanoyloxy)propyl] 2-(trimethylazaniumyl)ethyl phosphate	HMDB0000564	C00157	PC(16:0/16:0)	NA	Alkyl phosphates; Amines; Carbonyl compounds; Carboxylic acid derivatives; Carboxylic acid esters; Carboxylic acids and derivatives; Chemical entities; Cholines; Dialkyl phosphates; Dicarboxylic acids and derivatives; Fatty Acyls; Fatty acid esters; Glycerophosphocholines; Glycerophospholipids; Hydrocarbon derivatives; Lipids and lipid-like molecules; Organic acids and derivatives; Organic compounds; Organic nitrogen compounds; Organic oxides; Organic oxygen compounds; Organic phosphoric acids and derivatives; Organic salts; Organonitrogen compounds; Organooxygen compounds; Organopnictogen compounds; Phosphate esters; Phosphatidylcholines; Phosphocholines; Quaternary ammonium salts; Tetraalkylammonium salts	CSH-QTOF MS/MS
PC 32:1	0.973	[(2R)-3-hexadecanoyloxy-2-[(Z)-hexadec-9-enoyl]oxypropyl] 2-(trimethylazaniumyl)ethyl phosphate	HMDB0007969	C00157	PC(16:0/16:1(9Z))	NA	Alkyl phosphates; Amines; Carbonyl compounds; Carboxylic acid derivatives; Carboxylic acid esters; Carboxylic acids and derivatives; Chemical entities; Cholines; Dialkyl phosphates; Dicarboxylic acids and derivatives; Fatty Acyls; Fatty acid esters; Glycerophosphocholines; Glycerophospholipids; Hydrocarbon derivatives; Lipids and lipid-like molecules; Organic acids and derivatives; Organic compounds; Organic nitrogen compounds; Organic oxides; Organic oxygen compounds; Organic phosphoric acids and derivatives; Organic salts; Organonitrogen compounds; Organooxygen compounds; Organopnictogen compounds; Phosphate esters; Phosphatidylcholines; Phosphocholines; Quaternary ammonium salts; Tetraalkylammonium salts	CSH-QTOF MS/MS
PC 32:2	0.998	[(2R)-2,3-bis[[(Z)-hexadec-9-enoyl]oxy]propyl] 2-(trimethylazaniumyl)ethyl phosphate	HMDB0008002	C00157	PC(16:1(9Z)/16:1(9Z))	NA	Alkyl phosphates; Amines; Carbonyl compounds; Carboxylic acid derivatives; Carboxylic acid esters; Carboxylic acids and derivatives; Chemical entities; Cholines; Dialkyl phosphates; Dicarboxylic acids and derivatives; Fatty Acyls; Fatty acid esters; Glycerophosphocholines; Glycerophospholipids; Hydrocarbon derivatives; Lipids and lipid-like molecules; Organic acids and derivatives; Organic compounds; Organic nitrogen compounds; Organic oxides; Organic oxygen compounds; Organic phosphoric acids and derivatives; Organic salts; Organonitrogen compounds; Organooxygen compounds; Organopnictogen compounds; Phosphate esters; Phosphatidylcholines; Phosphocholines; Quaternary ammonium salts; Tetraalkylammonium salts	CSH-QTOF MS/MS
PC 33:1	1.01	[(2R)-2-[(Z)-octadec-11-enoyl]oxy-3-pentadecanoyloxypropyl] 2-(trimethylazaniumyl)ethyl phosphate	HMDB0007938	C00157	PC(15:0/18:1(11Z))	NA	Alkyl phosphates; Amines; Carbonyl compounds; Carboxylic acid derivatives; Carboxylic acid esters; Carboxylic acids and derivatives; Chemical entities; Cholines; Dialkyl phosphates; Dicarboxylic acids and derivatives; Fatty Acyls; Fatty acid esters; Glycerophosphocholines; Glycerophospholipids; Hydrocarbon derivatives; Lipids and lipid-like molecules; Organic acids and derivatives; Organic compounds; Organic nitrogen compounds; Organic oxides; Organic oxygen compounds; Organic phosphoric acids and derivatives; Organic salts; Organonitrogen compounds; Organooxygen compounds; Organopnictogen compounds; Phosphate esters; Phosphatidylcholines; Phosphocholines; Quaternary ammonium salts; Tetraalkylammonium salts	CSH-QTOF MS/MS
PC 34:1	0.986	[(2R)-3-hexadecanoyloxy-2-[(Z)-octadec-9-enoyl]oxypropyl] 2-(trimethylazaniumyl)ethyl phosphate	HMDB0007972	C00157	PC(16:0/18:1(9Z))	NA	Alkyl phosphates; Amines; Carbonyl compounds; Carboxylic acid derivatives; Carboxylic acid esters; Carboxylic acids and derivatives; Chemical entities; Cholines; Dialkyl phosphates; Dicarboxylic acids and derivatives; Fatty Acyls; Fatty acid esters; Glycerophosphocholines; Glycerophospholipids; Hydrocarbon derivatives; Lipids and lipid-like molecules; Organic acids and derivatives; Organic compounds; Organic nitrogen compounds; Organic oxides; Organic oxygen compounds; Organic phosphoric acids and derivatives; Organic salts; Organonitrogen compounds; Organooxygen compounds; Organopnictogen compounds; Phosphate esters; Phosphatidylcholines; Phosphocholines; Quaternary ammonium salts; Tetraalkylammonium salts	CSH-QTOF MS/MS
PC 34:2	0.985	[(2R)-3-hexadecanoyloxy-2-[(9Z,12Z)-octadeca-9,12-dienoyl]oxypropyl] 2-(trimethylazaniumyl)ethyl phosphate	HMDB0007973	C00157	PC(16:0/18:2(9Z,12Z))	NA	Alkyl phosphates; Amines; Carbonyl compounds; Carboxylic acid derivatives; Carboxylic acid esters; Carboxylic acids and derivatives; Chemical entities; Cholines; Dialkyl phosphates; Dicarboxylic acids and derivatives; Fatty Acyls; Fatty acid esters; Glycerophosphocholines; Glycerophospholipids; Hydrocarbon derivatives; Lipids and lipid-like molecules; Organic acids and derivatives; Organic compounds; Organic nitrogen compounds; Organic oxides; Organic oxygen compounds; Organic phosphoric acids and derivatives; Organic salts; Organonitrogen compounds; Organooxygen compounds; Organopnictogen compounds; Phosphate esters; Phosphatidylcholines; Phosphocholines; Quaternary ammonium salts; Tetraalkylammonium salts	CSH-QTOF MS/MS
PC 34:4	0.992	[(2R)-2-hexadecanoyloxy-3-[(6Z,9Z,12Z,15Z)-octadeca-6,9,12,15-tetraenoyl]oxypropyl] 2-(trimethylazaniumyl)ethyl phosphate	HMDB0008232	C00157	PC(18:4(6Z,9Z,12Z,15Z)/16:0)	NA	Alkyl phosphates; Amines; Carbonyl compounds; Carboxylic acid derivatives; Carboxylic acid esters; Carboxylic acids and derivatives; Chemical entities; Cholines; Dialkyl phosphates; Dicarboxylic acids and derivatives; Fatty Acyls; Fatty acid esters; Glycerophosphocholines; Glycerophospholipids; Hydrocarbon derivatives; Lipids and lipid-like molecules; Organic acids and derivatives; Organic compounds; Organic nitrogen compounds; Organic oxides; Organic oxygen compounds; Organic phosphoric acids and derivatives; Organic salts; Organonitrogen compounds; Organooxygen compounds; Organopnictogen compounds; Phosphate esters; Phosphatidylcholines; Phosphocholines; Quaternary ammonium salts; Tetraalkylammonium salts	CSH-QTOF MS/MS
PC 35:1	0.995	[(2R)-2-heptadecanoyloxy-3-[(Z)-octadec-9-enoyl]oxypropyl] 2-(trimethylazaniumyl)ethyl phosphate	HMDB0008297	C00157	PC(20:1(11Z)/15:0)	NA	Alkyl phosphates; Amines; Carbonyl compounds; Carboxylic acid derivatives; Carboxylic acid esters; Carboxylic acids and derivatives; Chemical entities; Cholines; Dialkyl phosphates; Dicarboxylic acids and derivatives; Fatty Acyls; Fatty acid esters; Glycerophosphocholines; Glycerophospholipids; Hydrocarbon derivatives; Lipids and lipid-like molecules; Organic acids and derivatives; Organic compounds; Organic nitrogen compounds; Organic oxides; Organic oxygen compounds; Organic phosphoric acids and derivatives; Organic salts; Organonitrogen compounds; Organooxygen compounds; Organopnictogen compounds; Phosphate esters; Phosphatidylcholines; Phosphocholines; Quaternary ammonium salts; Tetraalkylammonium salts	CSH-QTOF MS/MS
PC 36:1	0.987	[(2R)-3-octadecanoyloxy-2-[(Z)-octadec-9-enoyl]oxypropyl] 2-(trimethylazaniumyl)ethyl phosphate	HMDB0008038	C00157	PC(18:0/18:1(9Z))	NA	Alkyl phosphates; Amines; Carbonyl compounds; Carboxylic acid derivatives; Carboxylic acid esters; Carboxylic acids and derivatives; Chemical entities; Cholines; Dialkyl phosphates; Dicarboxylic acids and derivatives; Fatty Acyls; Fatty acid esters; Glycerophosphocholines; Glycerophospholipids; Hydrocarbon derivatives; Lipids and lipid-like molecules; Organic acids and derivatives; Organic compounds; Organic nitrogen compounds; Organic oxides; Organic oxygen compounds; Organic phosphoric acids and derivatives; Organic salts; Organonitrogen compounds; Organooxygen compounds; Organopnictogen compounds; Phosphate esters; Phosphatidylcholines; Phosphocholines; Quaternary ammonium salts; Tetraalkylammonium salts	CSH-QTOF MS/MS
PC 36:2	0.981	[(2R)-2,3-bis[[(Z)-octadec-9-enoyl]oxy]propyl] 2-(trimethylazaniumyl)ethyl phosphate	HMDB0000593	C00157	PC(18:1(9Z)/18:1(9Z))	NA	Alkyl phosphates; Amines; Carbonyl compounds; Carboxylic acid derivatives; Carboxylic acid esters; Carboxylic acids and derivatives; Chemical entities; Cholines; Dialkyl phosphates; Dicarboxylic acids and derivatives; Fatty Acyls; Fatty acid esters; Glycerophosphocholines; Glycerophospholipids; Hydrocarbon derivatives; Lipids and lipid-like molecules; Organic acids and derivatives; Organic compounds; Organic nitrogen compounds; Organic oxides; Organic oxygen compounds; Organic phosphoric acids and derivatives; Organic salts; Organonitrogen compounds; Organooxygen compounds; Organopnictogen compounds; Phosphate esters; Phosphatidylcholines; Phosphocholines; Quaternary ammonium salts; Tetraalkylammonium salts	CSH-QTOF MS/MS
PC 36:3 Isomer A	0.978	[(2R)-3-[(9Z,12Z)-octadeca-9,12-dienoyl]oxy-2-[(Z)-octadec-11-enoyl]oxypropyl] 2-(trimethylazaniumyl)ethyl phosphate	HMDB0008136	C00157	PC(18:2(9Z,12Z)/18:1(11Z))	NA	Alkyl phosphates; Amines; Carbonyl compounds; Carboxylic acid derivatives; Carboxylic acid esters; Carboxylic acids and derivatives; Chemical entities; Cholines; Dialkyl phosphates; Dicarboxylic acids and derivatives; Fatty Acyls; Fatty acid esters; Glycerophosphocholines; Glycerophospholipids; Hydrocarbon derivatives; Lipids and lipid-like molecules; Organic acids and derivatives; Organic compounds; Organic nitrogen compounds; Organic oxides; Organic oxygen compounds; Organic phosphoric acids and derivatives; Organic salts; Organonitrogen compounds; Organooxygen compounds; Organopnictogen compounds; Phosphate esters; Phosphatidylcholines; Phosphocholines; Quaternary ammonium salts; Tetraalkylammonium salts	CSH-QTOF MS/MS
PC 36:3 Isomer B	0.984	[(2R)-3-[(9Z,12Z)-octadeca-9,12-dienoyl]oxy-2-[(Z)-octadec-11-enoyl]oxypropyl] 2-(trimethylazaniumyl)ethyl phosphate	HMDB0008136	C00157	PC(18:2(9Z,12Z)/18:1(11Z))	NA	Alkyl phosphates; Amines; Carbonyl compounds; Carboxylic acid derivatives; Carboxylic acid esters; Carboxylic acids and derivatives; Chemical entities; Cholines; Dialkyl phosphates; Dicarboxylic acids and derivatives; Fatty Acyls; Fatty acid esters; Glycerophosphocholines; Glycerophospholipids; Hydrocarbon derivatives; Lipids and lipid-like molecules; Organic acids and derivatives; Organic compounds; Organic nitrogen compounds; Organic oxides; Organic oxygen compounds; Organic phosphoric acids and derivatives; Organic salts; Organonitrogen compounds; Organooxygen compounds; Organopnictogen compounds; Phosphate esters; Phosphatidylcholines; Phosphocholines; Quaternary ammonium salts; Tetraalkylammonium salts	CSH-QTOF MS/MS
PC 36:4 Isomer B	0.977	[(2R)-3-hexadecanoyloxy-2-[(5Z,8Z,11Z,14Z)-icosa-5,8,11,14-tetraenoyl]oxypropyl] 2-(trimethylazaniumyl)ethyl phosphate	HMDB0007982	C00157	PC(16:0/20:4(5Z,8Z,11Z,14Z))	NA	Alkyl phosphates; Amines; Carbonyl compounds; Carboxylic acid derivatives; Carboxylic acid esters; Carboxylic acids and derivatives; Chemical entities; Cholines; Dialkyl phosphates; Dicarboxylic acids and derivatives; Fatty Acyls; Fatty acid esters; Glycerophosphocholines; Glycerophospholipids; Hydrocarbon derivatives; Lipids and lipid-like molecules; Organic acids and derivatives; Organic compounds; Organic nitrogen compounds; Organic oxides; Organic oxygen compounds; Organic phosphoric acids and derivatives; Organic salts; Organonitrogen compounds; Organooxygen compounds; Organopnictogen compounds; Phosphate esters; Phosphatidylcholines; Phosphocholines; Quaternary ammonium salts; Tetraalkylammonium salts	CSH-QTOF MS/MS
PC 36:5 Isomer B	1.001	[(2R)-3-[(Z)-hexadec-9-enoyl]oxy-2-[(5Z,8Z,11Z,14Z)-icosa-5,8,11,14-tetraenoyl]oxypropyl] 2-(trimethylazaniumyl)ethyl phosphate	HMDB0007890	C00157	PC(14:0/22:5(4Z,7Z,10Z,13Z,16Z))	NA	Alkyl phosphates; Amines; Carbonyl compounds; Carboxylic acid derivatives; Carboxylic acid esters; Carboxylic acids and derivatives; Chemical entities; Cholines; Dialkyl phosphates; Dicarboxylic acids and derivatives; Fatty Acyls; Fatty acid esters; Glycerophosphocholines; Glycerophospholipids; Hydrocarbon derivatives; Lipids and lipid-like molecules; Organic acids and derivatives; Organic compounds; Organic nitrogen compounds; Organic oxides; Organic oxygen compounds; Organic phosphoric acids and derivatives; Organic salts; Organonitrogen compounds; Organooxygen compounds; Organopnictogen compounds; Phosphate esters; Phosphatidylcholines; Phosphocholines; Quaternary ammonium salts; Tetraalkylammonium salts	CSH-QTOF MS/MS
PC 37:2	0.995	[(2R)-2-nonadecanoyloxy-3-[(9Z,12Z)-octadeca-9,12-dienoyl]oxypropyl] 2-(trimethylazaniumyl)ethyl phosphate	HMDB0008592	C00157	PC(22:2(13Z,16Z)/15:0)	NA	Alkyl phosphates; Amines; Carbonyl compounds; Carboxylic acid derivatives; Carboxylic acid esters; Carboxylic acids and derivatives; Chemical entities; Cholines; Dialkyl phosphates; Dicarboxylic acids and derivatives; Fatty Acyls; Fatty acid esters; Glycerophosphocholines; Glycerophospholipids; Hydrocarbon derivatives; Lipids and lipid-like molecules; Organic acids and derivatives; Organic compounds; Organic nitrogen compounds; Organic oxides; Organic oxygen compounds; Organic phosphoric acids and derivatives; Organic salts; Organonitrogen compounds; Organooxygen compounds; Organopnictogen compounds; Phosphate esters; Phosphatidylcholines; Phosphocholines; Quaternary ammonium salts; Tetraalkylammonium salts	CSH-QTOF MS/MS
PC 37:4	0.989	[(2R)-2-[(Z)-nonadec-9-enoyl]oxy-3-[(9Z,12Z,15Z)-octadeca-9,12,15-trienoyl]oxypropyl] 2-(trimethylazaniumyl)ethyl phosphate	HMDB0008625	C00157	PC(22:4(7Z,10Z,13Z,16Z)/15:0)	NA	Alkyl phosphates; Amines; Carbonyl compounds; Carboxylic acid derivatives; Carboxylic acid esters; Carboxylic acids and derivatives; Chemical entities; Cholines; Dialkyl phosphates; Dicarboxylic acids and derivatives; Fatty Acyls; Fatty acid esters; Glycerophosphocholines; Glycerophospholipids; Hydrocarbon derivatives; Lipids and lipid-like molecules; Organic acids and derivatives; Organic compounds; Organic nitrogen compounds; Organic oxides; Organic oxygen compounds; Organic phosphoric acids and derivatives; Organic salts; Organonitrogen compounds; Organooxygen compounds; Organopnictogen compounds; Phosphate esters; Phosphatidylcholines; Phosphocholines; Quaternary ammonium salts; Tetraalkylammonium salts	CSH-QTOF MS/MS
PC 38:2	0.982	[(2R)-3-icosanoyloxy-2-[(9Z,12Z)-octadeca-9,12-dienoyl]oxypropyl] 2-(trimethylazaniumyl)ethyl phosphate	HMDB0008270	C00157	PC(20:0/18:2(9Z,12Z))	NA	Alkyl phosphates; Amines; Carbonyl compounds; Carboxylic acid derivatives; Carboxylic acid esters; Carboxylic acids and derivatives; Chemical entities; Cholines; Dialkyl phosphates; Dicarboxylic acids and derivatives; Fatty Acyls; Fatty acid esters; Glycerophosphocholines; Glycerophospholipids; Hydrocarbon derivatives; Lipids and lipid-like molecules; Organic acids and derivatives; Organic compounds; Organic nitrogen compounds; Organic oxides; Organic oxygen compounds; Organic phosphoric acids and derivatives; Organic salts; Organonitrogen compounds; Organooxygen compounds; Organopnictogen compounds; Phosphate esters; Phosphatidylcholines; Phosphocholines; Quaternary ammonium salts; Tetraalkylammonium salts	CSH-QTOF MS/MS
PC 38:3	0.984	[(2R)-2-[(Z)-icos-11-enoyl]oxy-3-[(9Z,12Z)-octadeca-9,12-dienoyl]oxypropyl] 2-(trimethylazaniumyl)ethyl phosphate	HMDB0008144	C00157	PC(18:2(9Z,12Z)/20:1(11Z))	NA	Alkyl phosphates; Amines; Carbonyl compounds; Carboxylic acid derivatives; Carboxylic acid esters; Carboxylic acids and derivatives; Chemical entities; Cholines; Dialkyl phosphates; Dicarboxylic acids and derivatives; Fatty Acyls; Fatty acid esters; Glycerophosphocholines; Glycerophospholipids; Hydrocarbon derivatives; Lipids and lipid-like molecules; Organic acids and derivatives; Organic compounds; Organic nitrogen compounds; Organic oxides; Organic oxygen compounds; Organic phosphoric acids and derivatives; Organic salts; Organonitrogen compounds; Organooxygen compounds; Organopnictogen compounds; Phosphate esters; Phosphatidylcholines; Phosphocholines; Quaternary ammonium salts; Tetraalkylammonium salts	CSH-QTOF MS/MS
PC 38:4 Isomer A	0.986	[(2R)-2-[(5Z,8Z,11Z,14Z)-icosa-5,8,11,14-tetraenoyl]oxy-3-octadecanoyloxypropyl] 2-(trimethylazaniumyl)ethyl phosphate	HMDB0008048	C00157	PC(18:0/20:4(5Z,8Z,11Z,14Z))	NA	Alkyl phosphates; Amines; Carbonyl compounds; Carboxylic acid derivatives; Carboxylic acid esters; Carboxylic acids and derivatives; Chemical entities; Cholines; Dialkyl phosphates; Dicarboxylic acids and derivatives; Fatty Acyls; Fatty acid esters; Glycerophosphocholines; Glycerophospholipids; Hydrocarbon derivatives; Lipids and lipid-like molecules; Organic acids and derivatives; Organic compounds; Organic nitrogen compounds; Organic oxides; Organic oxygen compounds; Organic phosphoric acids and derivatives; Organic salts; Organonitrogen compounds; Organooxygen compounds; Organopnictogen compounds; Phosphate esters; Phosphatidylcholines; Phosphocholines; Quaternary ammonium salts; Tetraalkylammonium salts	CSH-QTOF MS/MS
PC 38:5 Isomer A	0.979	[(2R)-3-[(8Z,11Z,14Z)-icosa-8,11,14-trienoyl]oxy-2-[(9Z,12Z)-octadeca-9,12-dienoyl]oxypropyl] 2-(trimethylazaniumyl)ethyl phosphate	HMDB0008402	C00157	PC(20:3(8Z,11Z,14Z)/18:2(9Z,12Z))	NA	Alkyl phosphates; Amines; Carbonyl compounds; Carboxylic acid derivatives; Carboxylic acid esters; Carboxylic acids and derivatives; Chemical entities; Cholines; Dialkyl phosphates; Dicarboxylic acids and derivatives; Fatty Acyls; Fatty acid esters; Glycerophosphocholines; Glycerophospholipids; Hydrocarbon derivatives; Lipids and lipid-like molecules; Organic acids and derivatives; Organic compounds; Organic nitrogen compounds; Organic oxides; Organic oxygen compounds; Organic phosphoric acids and derivatives; Organic salts; Organonitrogen compounds; Organooxygen compounds; Organopnictogen compounds; Phosphate esters; Phosphatidylcholines; Phosphocholines; Quaternary ammonium salts; Tetraalkylammonium salts	CSH-QTOF MS/MS
PC 38:5 Isomer B	0.982	[(2R)-3-[(5Z,8Z,11Z,14Z)-icosa-5,8,11,14-tetraenoyl]oxy-2-[(Z)-octadec-11-enoyl]oxypropyl] 2-(trimethylazaniumyl)ethyl phosphate	HMDB0008432	C00157	PC(20:4(5Z,8Z,11Z,14Z)/18:1(11Z))	NA	Alkyl phosphates; Amines; Carbonyl compounds; Carboxylic acid derivatives; Carboxylic acid esters; Carboxylic acids and derivatives; Chemical entities; Cholines; Dialkyl phosphates; Dicarboxylic acids and derivatives; Fatty Acyls; Fatty acid esters; Glycerophosphocholines; Glycerophospholipids; Hydrocarbon derivatives; Lipids and lipid-like molecules; Organic acids and derivatives; Organic compounds; Organic nitrogen compounds; Organic oxides; Organic oxygen compounds; Organic phosphoric acids and derivatives; Organic salts; Organonitrogen compounds; Organooxygen compounds; Organopnictogen compounds; Phosphate esters; Phosphatidylcholines; Phosphocholines; Quaternary ammonium salts; Tetraalkylammonium salts	CSH-QTOF MS/MS
PC 38:6	0.994	[(2R)-3-[(5Z,8Z,11Z,14Z)-icosa-5,8,11,14-tetraenoyl]oxy-2-[(9Z,12Z)-octadeca-9,12-dienoyl]oxypropyl] 2-(trimethylazaniumyl)ethyl phosphate	HMDB0008434	C00157	PC(20:4(5Z,8Z,11Z,14Z)/18:2(9Z,12Z))	NA	Alkyl phosphates; Amines; Carbonyl compounds; Carboxylic acid derivatives; Carboxylic acid esters; Carboxylic acids and derivatives; Chemical entities; Cholines; Dialkyl phosphates; Dicarboxylic acids and derivatives; Fatty Acyls; Fatty acid esters; Glycerophosphocholines; Glycerophospholipids; Hydrocarbon derivatives; Lipids and lipid-like molecules; Organic acids and derivatives; Organic compounds; Organic nitrogen compounds; Organic oxides; Organic oxygen compounds; Organic phosphoric acids and derivatives; Organic salts; Organonitrogen compounds; Organooxygen compounds; Organopnictogen compounds; Phosphate esters; Phosphatidylcholines; Phosphocholines; Quaternary ammonium salts; Tetraalkylammonium salts	CSH-QTOF MS/MS
PC 40:4	0.976	[(2R)-3-[(13Z,16Z)-docosa-13,16-dienoyl]oxy-2-[(9Z,12Z)-octadeca-9,12-dienoyl]oxypropyl] 2-(trimethylazaniumyl)ethyl phosphate	HMDB0008598	C00157	PC(22:2(13Z,16Z)/18:2(9Z,12Z))	NA	Alkyl phosphates; Amines; Carbonyl compounds; Carboxylic acid derivatives; Carboxylic acid esters; Carboxylic acids and derivatives; Chemical entities; Cholines; Dialkyl phosphates; Dicarboxylic acids and derivatives; Fatty Acyls; Fatty acid esters; Glycerophosphocholines; Glycerophospholipids; Hydrocarbon derivatives; Lipids and lipid-like molecules; Organic acids and derivatives; Organic compounds; Organic nitrogen compounds; Organic oxides; Organic oxygen compounds; Organic phosphoric acids and derivatives; Organic salts; Organonitrogen compounds; Organooxygen compounds; Organopnictogen compounds; Phosphate esters; Phosphatidylcholines; Phosphocholines; Quaternary ammonium salts; Tetraalkylammonium salts	CSH-QTOF MS/MS
PC 40:5 Isomer A	0.989	[(2R)-2-[(5Z,8Z,11Z,14Z)-icosa-5,8,11,14-tetraenoyl]oxy-3-[(Z)-icos-11-enoyl]oxypropyl] 2-(trimethylazaniumyl)ethyl phosphate	HMDB0008312	C00157	PC(20:1(11Z)/20:4(5Z,8Z,11Z,14Z))	NA	Alkyl phosphates; Amines; Carbonyl compounds; Carboxylic acid derivatives; Carboxylic acid esters; Carboxylic acids and derivatives; Chemical entities; Cholines; Dialkyl phosphates; Dicarboxylic acids and derivatives; Fatty Acyls; Fatty acid esters; Glycerophosphocholines; Glycerophospholipids; Hydrocarbon derivatives; Lipids and lipid-like molecules; Organic acids and derivatives; Organic compounds; Organic nitrogen compounds; Organic oxides; Organic oxygen compounds; Organic phosphoric acids and derivatives; Organic salts; Organonitrogen compounds; Organooxygen compounds; Organopnictogen compounds; Phosphate esters; Phosphatidylcholines; Phosphocholines; Quaternary ammonium salts; Tetraalkylammonium salts	CSH-QTOF MS/MS
PC 40:5 Isomer B	0.986	[(2R)-2-[(5Z,8Z,11Z,14Z)-icosa-5,8,11,14-tetraenoyl]oxy-3-[(Z)-icos-11-enoyl]oxypropyl] 2-(trimethylazaniumyl)ethyl phosphate	HMDB0008312	C00157	PC(20:1(11Z)/20:4(5Z,8Z,11Z,14Z))	NA	Alkyl phosphates; Amines; Carbonyl compounds; Carboxylic acid derivatives; Carboxylic acid esters; Carboxylic acids and derivatives; Chemical entities; Cholines; Dialkyl phosphates; Dicarboxylic acids and derivatives; Fatty Acyls; Fatty acid esters; Glycerophosphocholines; Glycerophospholipids; Hydrocarbon derivatives; Lipids and lipid-like molecules; Organic acids and derivatives; Organic compounds; Organic nitrogen compounds; Organic oxides; Organic oxygen compounds; Organic phosphoric acids and derivatives; Organic salts; Organonitrogen compounds; Organooxygen compounds; Organopnictogen compounds; Phosphate esters; Phosphatidylcholines; Phosphocholines; Quaternary ammonium salts; Tetraalkylammonium salts	CSH-QTOF MS/MS
PC 40:6 Isomer B	0.999	[(2R)-2-[(7Z,10Z,13Z,16Z,19Z)-docosa-7,10,13,16,19-pentaenoyl]oxy-3-[(Z)-octadec-11-enoyl]oxypropyl] 2-(trimethylazaniumyl)ethyl phosphate	HMDB0008088	C00157	PC(18:1(11Z)/22:5(4Z,7Z,10Z,13Z,16Z))	NA	Alkyl phosphates; Amines; Carbonyl compounds; Carboxylic acid derivatives; Carboxylic acid esters; Carboxylic acids and derivatives; Chemical entities; Cholines; Dialkyl phosphates; Dicarboxylic acids and derivatives; Fatty Acyls; Fatty acid esters; Glycerophosphocholines; Glycerophospholipids; Hydrocarbon derivatives; Lipids and lipid-like molecules; Organic acids and derivatives; Organic compounds; Organic nitrogen compounds; Organic oxides; Organic oxygen compounds; Organic phosphoric acids and derivatives; Organic salts; Organonitrogen compounds; Organooxygen compounds; Organopnictogen compounds; Phosphate esters; Phosphatidylcholines; Phosphocholines; Quaternary ammonium salts; Tetraalkylammonium salts	CSH-QTOF MS/MS
PC 40:7	1	[(2R)-2-[(4Z,7Z,10Z,13Z,16Z)-docosa-4,7,10,13,16-pentaenoyl]oxy-3-[(9Z,12Z)-octadeca-9,12-dienoyl]oxypropyl] 2-(trimethylazaniumyl)ethyl phosphate	HMDB0008154	C00157	PC(18:2(9Z,12Z)/22:5(4Z,7Z,10Z,13Z,16Z))	NA	Alkyl phosphates; Amines; Carbonyl compounds; Carboxylic acid derivatives; Carboxylic acid esters; Carboxylic acids and derivatives; Chemical entities; Cholines; Dialkyl phosphates; Dicarboxylic acids and derivatives; Fatty Acyls; Fatty acid esters; Glycerophosphocholines; Glycerophospholipids; Hydrocarbon derivatives; Lipids and lipid-like molecules; Organic acids and derivatives; Organic compounds; Organic nitrogen compounds; Organic oxides; Organic oxygen compounds; Organic phosphoric acids and derivatives; Organic salts; Organonitrogen compounds; Organooxygen compounds; Organopnictogen compounds; Phosphate esters; Phosphatidylcholines; Phosphocholines; Quaternary ammonium salts; Tetraalkylammonium salts	CSH-QTOF MS/MS
PC O-32:0	0.999	[(2R)-3-hexadecanoyloxy-2-hexadecoxypropyl] 2-(trimethylazaniumyl)ethyl phosphate	NA	NA	NA	NA	NA	CSH-QTOF MS/MS
PC P-32:0 or PC O-32:1	1.003	[3-hexadecanoyloxy-2-[(Z)-hexadec-1-enoxy]propyl] 2-(trimethylazaniumyl)ethyl phosphate	HMDB0007994	C00157	PC(16:0/P-16:0)	NA	1-acyl,2-(1Z-alkenyl)-glycerophosphocholines; Alkyl phosphates; Amines; Carbonyl compounds; Carboxylic acid derivatives; Carboxylic acid esters; Carboxylic acids and derivatives; Chemical entities; Cholines; Dialkyl phosphates; Fatty Acyls; Fatty acid esters; Glycerol vinyl ethers; Glycerolipids; Glycerophosphocholines; Glycerophospholipids; Hydrocarbon derivatives; Lipids and lipid-like molecules; Monocarboxylic acids and derivatives; Organic acids and derivatives; Organic compounds; Organic nitrogen compounds; Organic oxides; Organic oxygen compounds; Organic phosphoric acids and derivatives; Organic salts; Organonitrogen compounds; Organooxygen compounds; Organopnictogen compounds; Phosphate esters; Phosphocholines; Quaternary ammonium salts; Tetraalkylammonium salts	CSH-QTOF MS/MS
PC P-34:0 or PC O-34:1	0.985	[(2R)-2-hexadecanoyloxy-3-[(Z)-octadec-11-enoxy]propyl] 2-(trimethylazaniumyl)ethyl phosphate	HMDB0013424	NA	PC(o-18:1(11Z)/16:0)	NA	1-alkyl,2-acylglycero-3-phosphocholines; Alkyl phosphates; Amines; Carbonyl compounds; Carboxylic acid derivatives; Carboxylic acid esters; Carboxylic acids and derivatives; Chemical entities; Cholines; Dialkyl ethers; Dialkyl phosphates; Ethers; Fatty Acyls; Fatty acid esters; Glycerol ethers; Glycerolipids; Glycerophosphocholines; Glycerophospholipids; Hydrocarbon derivatives; Lipids and lipid-like molecules; Monocarboxylic acids and derivatives; Organic acids and derivatives; Organic compounds; Organic nitrogen compounds; Organic oxides; Organic oxygen compounds; Organic phosphoric acids and derivatives; Organic salts; Organonitrogen compounds; Organooxygen compounds; Organopnictogen compounds; Phosphate esters; Phosphocholines; Quaternary ammonium salts; Tetraalkylammonium salts	CSH-QTOF MS/MS
PC P-34:1 or PC O-34:2 Isomer B	0.969	[2-hexadecanoyloxy-3-[(1Z,11Z)-octadeca-1,11-dienoxy]propyl] 2-(trimethylazaniumyl)ethyl phosphate	HMDB0011272	NA	PC(P-18:1(11Z)/16:0)	NA	1-(1Z-alkenyl),2-acyl-glycerophosphocholines; Alkyl phosphates; Amines; Carbonyl compounds; Carboxylic acid derivatives; Carboxylic acid esters; Carboxylic acids and derivatives; Chemical entities; Cholines; Dialkyl phosphates; Fatty Acyls; Fatty acid esters; Glycerol vinyl ethers; Glycerolipids; Glycerophosphocholines; Glycerophospholipids; Hydrocarbon derivatives; Lipids and lipid-like molecules; Monocarboxylic acids and derivatives; Organic acids and derivatives; Organic compounds; Organic nitrogen compounds; Organic oxides; Organic oxygen compounds; Organic phosphoric acids and derivatives; Organic salts; Organonitrogen compounds; Organooxygen compounds; Organopnictogen compounds; Phosphate esters; Phosphocholines; Quaternary ammonium salts; Tetraalkylammonium salts	CSH-QTOF MS/MS
PC P-34:2 or PC O-34:3	0.987	[(2R)-3-[(Z)-hexadec-1-enoxy]-2-[(9Z,12Z)-octadeca-9,12-dienoyl]oxypropyl] 2-(trimethylazaniumyl)ethyl phosphate	HMDB0011211	NA	PC(P-16:0/18:2(9Z,12Z))	NA	1-(1Z-alkenyl),2-acyl-glycerophosphocholines; Alkyl phosphates; Amines; Carbonyl compounds; Carboxylic acid derivatives; Carboxylic acid esters; Carboxylic acids and derivatives; Chemical entities; Cholines; Dialkyl phosphates; Fatty Acyls; Fatty acid esters; Glycerol vinyl ethers; Glycerolipids; Glycerophosphocholines; Glycerophospholipids; Hydrocarbon derivatives; Lipids and lipid-like molecules; Monocarboxylic acids and derivatives; Organic acids and derivatives; Organic compounds; Organic nitrogen compounds; Organic oxides; Organic oxygen compounds; Organic phosphoric acids and derivatives; Organic salts; Organonitrogen compounds; Organooxygen compounds; Organopnictogen compounds; Phosphate esters; Phosphocholines; Quaternary ammonium salts; Tetraalkylammonium salts	CSH-QTOF MS/MS
PC P-36:3 or PC O-36:4	0.983	[(2R)-3-hexadecoxy-2-[(8Z,11Z,14Z,17Z)-icosa-8,11,14,17-tetraenoyl]oxypropyl] 2-(trimethylazaniumyl)ethyl phosphate	HMDB0013407	NA	PC(o-16:0/20:4(8Z,11Z,14Z,17Z))	NA	1-alkyl,2-acylglycero-3-phosphocholines; Alkyl phosphates; Amines; Carbonyl compounds; Carboxylic acid derivatives; Carboxylic acid esters; Carboxylic acids and derivatives; Chemical entities; Cholines; Dialkyl ethers; Dialkyl phosphates; Ethers; Fatty Acyls; Fatty acid esters; Glycerol ethers; Glycerolipids; Glycerophosphocholines; Glycerophospholipids; Hydrocarbon derivatives; Lipids and lipid-like molecules; Monocarboxylic acids and derivatives; Organic acids and derivatives; Organic compounds; Organic nitrogen compounds; Organic oxides; Organic oxygen compounds; Organic phosphoric acids and derivatives; Organic salts; Organonitrogen compounds; Organooxygen compounds; Organopnictogen compounds; Phosphate esters; Phosphocholines; Quaternary ammonium salts; Tetraalkylammonium salts	CSH-QTOF MS/MS
PC P-36:4 or PC O-36:5	0.987	[(2R)-3-[(Z)-hexadec-1-enoxy]-2-[(5Z,8Z,11Z,14Z)-icosa-5,8,11,14-tetraenoyl]oxypropyl] 2-(trimethylazaniumyl)ethyl phosphate	HMDB0011220	NA	PC(P-16:0/20:4(5Z,8Z,11Z,14Z))	NA	1-(1Z-alkenyl),2-acyl-glycerophosphocholines; Alkyl phosphates; Amines; Carbonyl compounds; Carboxylic acid derivatives; Carboxylic acid esters; Carboxylic acids and derivatives; Chemical entities; Cholines; Dialkyl phosphates; Fatty Acyls; Fatty acid esters; Glycerol vinyl ethers; Glycerolipids; Glycerophosphocholines; Glycerophospholipids; Hydrocarbon derivatives; Lipids and lipid-like molecules; Monocarboxylic acids and derivatives; Organic acids and derivatives; Organic compounds; Organic nitrogen compounds; Organic oxides; Organic oxygen compounds; Organic phosphoric acids and derivatives; Organic salts; Organonitrogen compounds; Organooxygen compounds; Organopnictogen compounds; Phosphate esters; Phosphocholines; Quaternary ammonium salts; Tetraalkylammonium salts	CSH-QTOF MS/MS
PC P-38:4 or PC O-38:5 Isomer A	0.983	[2-[(8Z,11Z,14Z,17Z)-icosa-8,11,14,17-tetraenoyl]oxy-3-[(Z)-octadec-1-enoxy]propyl] 2-(trimethylazaniumyl)ethyl phosphate	HMDB0011254	NA	PC(P-18:0/20:4(8Z,11Z,14Z,17Z))	NA	1-(1Z-alkenyl),2-acyl-glycerophosphocholines; Alkyl phosphates; Amines; Carbonyl compounds; Carboxylic acid derivatives; Carboxylic acid esters; Carboxylic acids and derivatives; Chemical entities; Cholines; Dialkyl phosphates; Fatty Acyls; Fatty acid esters; Glycerol vinyl ethers; Glycerolipids; Glycerophosphocholines; Glycerophospholipids; Hydrocarbon derivatives; Lipids and lipid-like molecules; Monocarboxylic acids and derivatives; Organic acids and derivatives; Organic compounds; Organic nitrogen compounds; Organic oxides; Organic oxygen compounds; Organic phosphoric acids and derivatives; Organic salts; Organonitrogen compounds; Organooxygen compounds; Organopnictogen compounds; Phosphate esters; Phosphocholines; Quaternary ammonium salts; Tetraalkylammonium salts	CSH-QTOF MS/MS
PC P-38:4 or PC O-38:5 Isomer B	0.991	[(2R)-2-[(8Z,11Z,14Z)-icosa-8,11,14-trienoyl]oxy-3-[(1Z,11Z)-octadeca-1,11-dienoxy]propyl] 2-(trimethylazaniumyl)ethyl phosphate	HMDB0011285	NA	PC(P-18:1(11Z)/20:3(8Z,11Z,14Z))	NA	1-(1Z-alkenyl),2-acyl-glycerophosphocholines; Alkyl phosphates; Amines; Carbonyl compounds; Carboxylic acid derivatives; Carboxylic acid esters; Carboxylic acids and derivatives; Chemical entities; Cholines; Dialkyl phosphates; Fatty Acyls; Fatty acid esters; Glycerol vinyl ethers; Glycerolipids; Glycerophosphocholines; Glycerophospholipids; Hydrocarbon derivatives; Lipids and lipid-like molecules; Monocarboxylic acids and derivatives; Organic acids and derivatives; Organic compounds; Organic nitrogen compounds; Organic oxides; Organic oxygen compounds; Organic phosphoric acids and derivatives; Organic salts; Organonitrogen compounds; Organooxygen compounds; Organopnictogen compounds; Phosphate esters; Phosphocholines; Quaternary ammonium salts; Tetraalkylammonium salts	CSH-QTOF MS/MS
PC P-38:5 or PC O-38:6	0.995	[3-[(8Z,11Z,14Z,17Z)-icosa-8,11,14,17-tetraenoyl]oxy-2-[(1Z,9Z)-octadeca-1,9-dienoxy]propyl] 2-(trimethylazaniumyl)ethyl phosphate	HMDB0008491	C00157	PC(20:4(8Z,11Z,14Z,17Z)/P-18:1(9Z))	NA	1-acyl,2-(1Z-alkenyl)-glycerophosphocholines; Alkyl phosphates; Amines; Carbonyl compounds; Carboxylic acid derivatives; Carboxylic acid esters; Carboxylic acids and derivatives; Chemical entities; Cholines; Dialkyl phosphates; Fatty Acyls; Fatty acid esters; Glycerol vinyl ethers; Glycerolipids; Glycerophosphocholines; Glycerophospholipids; Hydrocarbon derivatives; Lipids and lipid-like molecules; Monocarboxylic acids and derivatives; Organic acids and derivatives; Organic compounds; Organic nitrogen compounds; Organic oxides; Organic oxygen compounds; Organic phosphoric acids and derivatives; Organic salts; Organonitrogen compounds; Organooxygen compounds; Organopnictogen compounds; Phosphate esters; Phosphocholines; Quaternary ammonium salts; Tetraalkylammonium salts	CSH-QTOF MS/MS
PC P-40:3 or PC O-40:4	1.01	[(2R)-2-[(5Z,8Z,11Z,14Z)-icosa-5,8,11,14-tetraenoyl]oxy-3-icosoxypropyl] 2-(trimethylazaniumyl)ethyl phosphate	HMDB0013442	NA	PC(o-20:0/20:4(8Z,11Z,14Z,17Z))	NA	1-alkyl,2-acylglycero-3-phosphocholines; Alkyl phosphates; Amines; Carbonyl compounds; Carboxylic acid derivatives; Carboxylic acid esters; Carboxylic acids and derivatives; Chemical entities; Cholines; Dialkyl ethers; Dialkyl phosphates; Ethers; Fatty Acyls; Fatty acid esters; Glycerol ethers; Glycerolipids; Glycerophosphocholines; Glycerophospholipids; Hydrocarbon derivatives; Lipids and lipid-like molecules; Monocarboxylic acids and derivatives; Organic acids and derivatives; Organic compounds; Organic nitrogen compounds; Organic oxides; Organic oxygen compounds; Organic phosphoric acids and derivatives; Organic salts; Organonitrogen compounds; Organooxygen compounds; Organopnictogen compounds; Phosphate esters; Phosphocholines; Quaternary ammonium salts; Tetraalkylammonium salts	CSH-QTOF MS/MS
PC P-44:4 or PC O-44:5	0.995	[(2R)-3-[(13Z,16Z)-docosa-13,16-dienoxy]-2-[(10Z,13Z,16Z)-docosa-10,13,16-trienoyl]oxypropyl] 2-(trimethylazaniumyl)ethyl phosphate	HMDB0013456	NA	PC(o-22:2(13Z,16Z)/22:3(10Z,13Z,16Z))	NA	1-alkyl,2-acylglycero-3-phosphocholines; Alkyl phosphates; Amines; Carbonyl compounds; Carboxylic acid derivatives; Carboxylic acid esters; Carboxylic acids and derivatives; Chemical entities; Cholines; Dialkyl ethers; Dialkyl phosphates; Ethers; Fatty Acyls; Fatty acid esters; Glycerol ethers; Glycerolipids; Glycerophosphocholines; Glycerophospholipids; Hydrocarbon derivatives; Lipids and lipid-like molecules; Monocarboxylic acids and derivatives; Organic acids and derivatives; Organic compounds; Organic nitrogen compounds; Organic oxides; Organic oxygen compounds; Organic phosphoric acids and derivatives; Organic salts; Organonitrogen compounds; Organooxygen compounds; Organopnictogen compounds; Phosphate esters; Phosphocholines; Quaternary ammonium salts; Tetraalkylammonium salts	CSH-QTOF MS/MS
PE 34:1	1.005	[(2R)-1-[2-aminoethoxy(hydroxy)phosphoryl]oxy-3-hexadecanoyloxypropan-2-yl] (Z)-octadec-9-enoate	HMDB0008927	C00350	PE(16:0/18:1(9Z))	NA	Alkyl phosphates; Amines; Amino acids and derivatives; Amino acids, peptides, and analogues; Carbonyl compounds; Carboxylic acid derivatives; Carboxylic acid esters; Carboxylic acids and derivatives; Chemical entities; Dialkyl phosphates; Dicarboxylic acids and derivatives; Fatty Acyls; Fatty acid esters; Glycerophosphoethanolamines; Glycerophospholipids; Hydrocarbon derivatives; Lipids and lipid-like molecules; Monoalkylamines; Organic acids and derivatives; Organic compounds; Organic nitrogen compounds; Organic oxides; Organic oxygen compounds; Organic phosphoric acids and derivatives; Organonitrogen compounds; Organooxygen compounds; Organopnictogen compounds; Phosphate esters; Phosphatidylethanolamines; Phosphoethanolamines; Primary amines	CSH-QTOF MS/MS
PE 34:2	0.997	[(2R)-1-[2-aminoethoxy(hydroxy)phosphoryl]oxy-3-hexadecanoyloxypropan-2-yl] (9Z,12Z)-octadeca-9,12-dienoate	HMDB0008928	C00350	PE(16:0/18:2(9Z,12Z))	NA	Alkyl phosphates; Amines; Amino acids and derivatives; Amino acids, peptides, and analogues; Carbonyl compounds; Carboxylic acid derivatives; Carboxylic acid esters; Carboxylic acids and derivatives; Chemical entities; Dialkyl phosphates; Dicarboxylic acids and derivatives; Fatty Acyls; Fatty acid esters; Glycerophosphoethanolamines; Glycerophospholipids; Hydrocarbon derivatives; Lipids and lipid-like molecules; Monoalkylamines; Organic acids and derivatives; Organic compounds; Organic nitrogen compounds; Organic oxides; Organic oxygen compounds; Organic phosphoric acids and derivatives; Organonitrogen compounds; Organooxygen compounds; Organopnictogen compounds; Phosphate esters; Phosphatidylethanolamines; Phosphoethanolamines; Primary amines	CSH-QTOF MS/MS
PE 36:1	0.981	[3-[2-aminoethoxy(hydroxy)phosphoryl]oxy-2-[(Z)-octadec-9-enoyl]oxypropyl] octadecanoate	NA	NA	NA	NA	NA	CSH-QTOF MS/MS
PE 36:2	0.983	[3-[2-aminoethoxy(hydroxy)phosphoryl]oxy-2-[(Z)-octadec-9-enoyl]oxypropyl] (Z)-octadec-9-enoate	NA	NA	NA	NA	NA	CSH-QTOF MS/MS
PE 36:4	0.999	[(2R)-3-[2-aminoethoxy(hydroxy)phosphoryl]oxy-2-hexadecanoyloxypropyl] (5Z,8Z,11Z,14Z)-icosa-5,8,11,14-tetraenoate	HMDB0009385	C00350	PE(20:4(5Z,8Z,11Z,14Z)/16:0)	NA	Alkyl phosphates; Amines; Amino acids and derivatives; Amino acids, peptides, and analogues; Carbonyl compounds; Carboxylic acid derivatives; Carboxylic acid esters; Carboxylic acids and derivatives; Chemical entities; Dialkyl phosphates; Dicarboxylic acids and derivatives; Fatty Acyls; Fatty acid esters; Glycerophosphoethanolamines; Glycerophospholipids; Hydrocarbon derivatives; Lipids and lipid-like molecules; Monoalkylamines; Organic acids and derivatives; Organic compounds; Organic nitrogen compounds; Organic oxides; Organic oxygen compounds; Organic phosphoric acids and derivatives; Organonitrogen compounds; Organooxygen compounds; Organopnictogen compounds; Phosphate esters; Phosphatidylethanolamines; Phosphoethanolamines; Primary amines	CSH-QTOF MS/MS
PE 38:2	0.992	[(2R)-3-[2-aminoethoxy(hydroxy)phosphoryl]oxy-2-[(9Z,12Z)-octadeca-9,12-dienoyl]oxypropyl] icosanoate	HMDB0009225	C00350	PE(20:0/18:2(9Z,12Z))	NA	Alkyl phosphates; Amines; Amino acids and derivatives; Amino acids, peptides, and analogues; Carbonyl compounds; Carboxylic acid derivatives; Carboxylic acid esters; Carboxylic acids and derivatives; Chemical entities; Dialkyl phosphates; Dicarboxylic acids and derivatives; Fatty Acyls; Fatty acid esters; Glycerophosphoethanolamines; Glycerophospholipids; Hydrocarbon derivatives; Lipids and lipid-like molecules; Monoalkylamines; Organic acids and derivatives; Organic compounds; Organic nitrogen compounds; Organic oxides; Organic oxygen compounds; Organic phosphoric acids and derivatives; Organonitrogen compounds; Organooxygen compounds; Organopnictogen compounds; Phosphate esters; Phosphatidylethanolamines; Phosphoethanolamines; Primary amines	CSH-QTOF MS/MS
PE 38:4 Isomer B	1.005	[(2R)-1-[2-aminoethoxy(hydroxy)phosphoryl]oxy-3-octadecanoyloxypropan-2-yl] (5Z,8Z,11Z,14Z)-icosa-5,8,11,14-tetraenoate	HMDB0005779	C00350	PE(O-18:1(1Z)/20:4(5Z,8Z,11Z,14Z))	NA	1-(1Z-alkenyl),2-acylglycerophosphoethanolamines; Alkyl phosphates; Amines; Amino acids and derivatives; Amino acids, peptides, and analogues; Carbonyl compounds; Carboxylic acid derivatives; Carboxylic acid esters; Carboxylic acids and derivatives; Chemical entities; Dialkyl phosphates; Fatty Acyls; Fatty acid esters; Glycerol vinyl ethers; Glycerolipids; Glycerophosphoethanolamines; Glycerophospholipids; Hydrocarbon derivatives; Lipids and lipid-like molecules; Monoalkylamines; Monocarboxylic acids and derivatives; Organic acids and derivatives; Organic compounds; Organic nitrogen compounds; Organic oxides; Organic oxygen compounds; Organic phosphoric acids and derivatives; Organonitrogen compounds; Organooxygen compounds; Organopnictogen compounds; Phosphate esters; Phosphoethanolamines; Primary amines	CSH-QTOF MS/MS
PE 38:6	1.005	[(2R)-3-[2-aminoethoxy(hydroxy)phosphoryl]oxy-2-[(9Z,12Z)-octadeca-9,12-dienoyl]oxypropyl] (5Z,8Z,11Z,14Z)-icosa-5,8,11,14-tetraenoate	HMDB0009390	C00350	PE(20:4(5Z,8Z,11Z,14Z)/18:2(9Z,12Z))	NA	Alkyl phosphates; Amines; Amino acids and derivatives; Amino acids, peptides, and analogues; Carbonyl compounds; Carboxylic acid derivatives; Carboxylic acid esters; Carboxylic acids and derivatives; Chemical entities; Dialkyl phosphates; Dicarboxylic acids and derivatives; Fatty Acyls; Fatty acid esters; Glycerophosphoethanolamines; Glycerophospholipids; Hydrocarbon derivatives; Lipids and lipid-like molecules; Monoalkylamines; Organic acids and derivatives; Organic compounds; Organic nitrogen compounds; Organic oxides; Organic oxygen compounds; Organic phosphoric acids and derivatives; Organonitrogen compounds; Organooxygen compounds; Organopnictogen compounds; Phosphate esters; Phosphatidylethanolamines; Phosphoethanolamines; Primary amines	CSH-QTOF MS/MS
PEO-37:4|PEO-21:3_16:1	1.008	NA	NA	NA	NA	NA	NA	CSH-QTOF MS/MS
PE P-34:1 or PE O-34:2	0.998	[(2R)-1-[2-aminoethoxy(hydroxy)phosphoryl]oxy-3-[(1Z,9Z)-octadeca-1,9-dienoxy]propan-2-yl] hexadecanoate	HMDB0011437	NA	PE(P-18:1(9Z)/16:0)	NA	1-(1Z-alkenyl),2-acylglycerophosphoethanolamines; Alkyl phosphates; Amines; Amino acids and derivatives; Amino acids, peptides, and analogues; Carbonyl compounds; Carboxylic acid derivatives; Carboxylic acid esters; Carboxylic acids and derivatives; Chemical entities; Dialkyl phosphates; Fatty Acyls; Fatty acid esters; Glycerol vinyl ethers; Glycerolipids; Glycerophosphoethanolamines; Glycerophospholipids; Hydrocarbon derivatives; Lipids and lipid-like molecules; Monoalkylamines; Monocarboxylic acids and derivatives; Organic acids and derivatives; Organic compounds; Organic nitrogen compounds; Organic oxides; Organic oxygen compounds; Organic phosphoric acids and derivatives; Organonitrogen compounds; Organooxygen compounds; Organopnictogen compounds; Phosphate esters; Phosphoethanolamines; Primary amines	CSH-QTOF MS/MS
PE P-34:2 or PE O-34:3	0.998	[(2R)-1-[2-aminoethoxy(hydroxy)phosphoryl]oxy-3-[(1Z,9Z)-octadeca-1,9-dienoxy]propan-2-yl] (Z)-hexadec-9-enoate	HMDB0011438	NA	PE(P-18:1(9Z)/16:1(9Z))	NA	1-(1Z-alkenyl),2-acylglycerophosphoethanolamines; Alkyl phosphates; Amines; Amino acids and derivatives; Amino acids, peptides, and analogues; Carbonyl compounds; Carboxylic acid derivatives; Carboxylic acid esters; Carboxylic acids and derivatives; Chemical entities; Dialkyl phosphates; Fatty Acyls; Fatty acid esters; Glycerol vinyl ethers; Glycerolipids; Glycerophosphoethanolamines; Glycerophospholipids; Hydrocarbon derivatives; Lipids and lipid-like molecules; Monoalkylamines; Monocarboxylic acids and derivatives; Organic acids and derivatives; Organic compounds; Organic nitrogen compounds; Organic oxides; Organic oxygen compounds; Organic phosphoric acids and derivatives; Organonitrogen compounds; Organooxygen compounds; Organopnictogen compounds; Phosphate esters; Phosphoethanolamines; Primary amines	CSH-QTOF MS/MS
PE P-36:1 or PE O-36:2	0.998	[(2R)-1-[2-aminoethoxy(hydroxy)phosphoryl]oxy-3-[(1Z,9Z)-octadeca-1,9-dienoxy]propan-2-yl] octadecanoate	HMDB0011439	NA	PE(P-18:1(9Z)/18:0)	NA	1-(1Z-alkenyl),2-acylglycerophosphoethanolamines; Alkyl phosphates; Amines; Amino acids and derivatives; Amino acids, peptides, and analogues; Carbonyl compounds; Carboxylic acid derivatives; Carboxylic acid esters; Carboxylic acids and derivatives; Chemical entities; Dialkyl phosphates; Fatty Acyls; Fatty acid esters; Glycerol vinyl ethers; Glycerolipids; Glycerophosphoethanolamines; Glycerophospholipids; Hydrocarbon derivatives; Lipids and lipid-like molecules; Monoalkylamines; Monocarboxylic acids and derivatives; Organic acids and derivatives; Organic compounds; Organic nitrogen compounds; Organic oxides; Organic oxygen compounds; Organic phosphoric acids and derivatives; Organonitrogen compounds; Organooxygen compounds; Organopnictogen compounds; Phosphate esters; Phosphoethanolamines; Primary amines	CSH-QTOF MS/MS
PE P-36:2 or PE O-36:3	0.984	[(2R)-1-[2-aminoethoxy(hydroxy)phosphoryl]oxy-3-[(Z)-octadec-1-enoxy]propan-2-yl] (9Z,12Z)-octadeca-9,12-dienoate	HMDB0011376	NA	PE(P-18:0/18:2(9Z,12Z))	NA	1-(1Z-alkenyl),2-acylglycerophosphoethanolamines; Alkyl phosphates; Amines; Amino acids and derivatives; Amino acids, peptides, and analogues; Carbonyl compounds; Carboxylic acid derivatives; Carboxylic acid esters; Carboxylic acids and derivatives; Chemical entities; Dialkyl phosphates; Fatty Acyls; Fatty acid esters; Glycerol vinyl ethers; Glycerolipids; Glycerophosphoethanolamines; Glycerophospholipids; Hydrocarbon derivatives; Lipids and lipid-like molecules; Monoalkylamines; Monocarboxylic acids and derivatives; Organic acids and derivatives; Organic compounds; Organic nitrogen compounds; Organic oxides; Organic oxygen compounds; Organic phosphoric acids and derivatives; Organonitrogen compounds; Organooxygen compounds; Organopnictogen compounds; Phosphate esters; Phosphoethanolamines; Primary amines	CSH-QTOF MS/MS
PE P-36:4 or PE O-36:5	0.987	[(2R)-1-[2-aminoethoxy(hydroxy)phosphoryl]oxy-3-[(Z)-hexadec-1-enoxy]propan-2-yl] (5Z,8Z,11Z,14Z)-icosa-5,8,11,14-tetraenoate	HMDB0011352	NA	PE(P-16:0/20:4(5Z,8Z,11Z,14Z))	NA	1-(1Z-alkenyl),2-acylglycerophosphoethanolamines; Alkyl phosphates; Amines; Amino acids and derivatives; Amino acids, peptides, and analogues; Carbonyl compounds; Carboxylic acid derivatives; Carboxylic acid esters; Carboxylic acids and derivatives; Chemical entities; Dialkyl phosphates; Fatty Acyls; Fatty acid esters; Glycerol vinyl ethers; Glycerolipids; Glycerophosphoethanolamines; Glycerophospholipids; Hydrocarbon derivatives; Lipids and lipid-like molecules; Monoalkylamines; Monocarboxylic acids and derivatives; Organic acids and derivatives; Organic compounds; Organic nitrogen compounds; Organic oxides; Organic oxygen compounds; Organic phosphoric acids and derivatives; Organonitrogen compounds; Organooxygen compounds; Organopnictogen compounds; Phosphate esters; Phosphoethanolamines; Primary amines	CSH-QTOF MS/MS
PE P-36:5 or PE O-36:6	0.987	[(2R)-1-[2-aminoethoxy(hydroxy)phosphoryl]oxy-3-[(Z)-hexadec-1-enoxy]propan-2-yl] (5Z,8Z,11Z,14Z,17Z)-icosa-5,8,11,14,17-pentaenoate	HMDB0011354	NA	PE(P-16:0/20:5(5Z,8Z,11Z,14Z,17Z))	NA	1-(1Z-alkenyl),2-acylglycerophosphoethanolamines; Alkyl phosphates; Amines; Amino acids and derivatives; Amino acids, peptides, and analogues; Carbonyl compounds; Carboxylic acid derivatives; Carboxylic acid esters; Carboxylic acids and derivatives; Chemical entities; Dialkyl phosphates; Fatty Acyls; Fatty acid esters; Glycerol vinyl ethers; Glycerolipids; Glycerophosphoethanolamines; Glycerophospholipids; Hydrocarbon derivatives; Lipids and lipid-like molecules; Monoalkylamines; Monocarboxylic acids and derivatives; Organic acids and derivatives; Organic compounds; Organic nitrogen compounds; Organic oxides; Organic oxygen compounds; Organic phosphoric acids and derivatives; Organonitrogen compounds; Organooxygen compounds; Organopnictogen compounds; Phosphate esters; Phosphoethanolamines; Primary amines	CSH-QTOF MS/MS
PE P-38:3 or PE O-38:4	0.991	[(2R)-1-[2-aminoethoxy(hydroxy)phosphoryl]oxy-3-hexadecoxypropan-2-yl] (7Z,10Z,13Z,16Z)-docosa-7,10,13,16-tetraenoate	NA	NA	NA	NA	NA	CSH-QTOF MS/MS
PE P-38:4 or PE O-38:5	0.982	[(2R)-1-[2-aminoethoxy(hydroxy)phosphoryl]oxy-3-[(Z)-octadec-1-enoxy]propan-2-yl] (5Z,8Z,11Z,14Z)-icosa-5,8,11,14-tetraenoate	HMDB0011386	C00350	PE(P-18:0/20:4(8Z,11Z,14Z,17Z))	NA	1-(1Z-alkenyl),2-acylglycerophosphoethanolamines; Alkyl phosphates; Amines; Amino acids and derivatives; Amino acids, peptides, and analogues; Carbonyl compounds; Carboxylic acid derivatives; Carboxylic acid esters; Carboxylic acids and derivatives; Chemical entities; Dialkyl phosphates; Fatty Acyls; Fatty acid esters; Glycerol vinyl ethers; Glycerolipids; Glycerophosphoethanolamines; Glycerophospholipids; Hydrocarbon derivatives; Lipids and lipid-like molecules; Monoalkylamines; Monocarboxylic acids and derivatives; Organic acids and derivatives; Organic compounds; Organic nitrogen compounds; Organic oxides; Organic oxygen compounds; Organic phosphoric acids and derivatives; Organonitrogen compounds; Organooxygen compounds; Organopnictogen compounds; Phosphate esters; Phosphoethanolamines; Primary amines	CSH-QTOF MS/MS
PE P-38:5 or PE O-38:6	0.987	[(2R)-1-[2-aminoethoxy(hydroxy)phosphoryl]oxy-3-[(Z)-octadec-1-enoxy]propan-2-yl] (5Z,8Z,11Z,14Z,17Z)-icosa-5,8,11,14,17-pentaenoate	HMDB0011387	NA	PE(P-18:0/20:5(5Z,8Z,11Z,14Z,17Z))	NA	1-(1Z-alkenyl),2-acylglycerophosphoethanolamines; Alkyl phosphates; Amines; Amino acids and derivatives; Amino acids, peptides, and analogues; Carbonyl compounds; Carboxylic acid derivatives; Carboxylic acid esters; Carboxylic acids and derivatives; Chemical entities; Dialkyl phosphates; Fatty Acyls; Fatty acid esters; Glycerol vinyl ethers; Glycerolipids; Glycerophosphoethanolamines; Glycerophospholipids; Hydrocarbon derivatives; Lipids and lipid-like molecules; Monoalkylamines; Monocarboxylic acids and derivatives; Organic acids and derivatives; Organic compounds; Organic nitrogen compounds; Organic oxides; Organic oxygen compounds; Organic phosphoric acids and derivatives; Organonitrogen compounds; Organooxygen compounds; Organopnictogen compounds; Phosphate esters; Phosphoethanolamines; Primary amines	CSH-QTOF MS/MS
PE P-38:6 or PE O-38:7	0.997	[(2R)-1-[2-aminoethoxy(hydroxy)phosphoryl]oxy-3-[(Z)-hexadec-1-enoxy]propan-2-yl] (4Z,7Z,10Z,13Z,16Z,19Z)-docosa-4,7,10,13,16,19-hexaenoate	HMDB0005780	C00350	PE(O-16:1(1Z)/22:6(4Z,7Z,10Z,13Z,16Z,19Z))	NA	1-(1Z-alkenyl),2-acylglycerophosphoethanolamines; Alkyl phosphates; Amines; Amino acids and derivatives; Amino acids, peptides, and analogues; Carbonyl compounds; Carboxylic acid derivatives; Carboxylic acid esters; Carboxylic acids and derivatives; Chemical entities; Dialkyl phosphates; Fatty Acyls; Fatty acid esters; Glycerol vinyl ethers; Glycerolipids; Glycerophosphoethanolamines; Glycerophospholipids; Hydrocarbon derivatives; Lipids and lipid-like molecules; Monoalkylamines; Monocarboxylic acids and derivatives; Organic acids and derivatives; Organic compounds; Organic nitrogen compounds; Organic oxides; Organic oxygen compounds; Organic phosphoric acids and derivatives; Organonitrogen compounds; Organooxygen compounds; Organopnictogen compounds; Phosphate esters; Phosphoethanolamines; Primary amines	CSH-QTOF MS/MS
PE P-40:5 or PE O-40:6	0.988	[(2R)-1-[2-aminoethoxy(hydroxy)phosphoryl]oxy-3-[(1Z,11Z)-octadeca-1,11-dienoxy]propan-2-yl] (7Z,10Z,13Z,16Z)-docosa-7,10,13,16-tetraenoate	HMDB0011424	NA	PE(P-18:1(11Z)/22:4(7Z,10Z,13Z,16Z))	NA	1-(1Z-alkenyl),2-acylglycerophosphoethanolamines; Alkyl phosphates; Amines; Amino acids and derivatives; Amino acids, peptides, and analogues; Carbonyl compounds; Carboxylic acid derivatives; Carboxylic acid esters; Carboxylic acids and derivatives; Chemical entities; Dialkyl phosphates; Fatty Acyls; Fatty acid esters; Glycerol vinyl ethers; Glycerolipids; Glycerophosphoethanolamines; Glycerophospholipids; Hydrocarbon derivatives; Lipids and lipid-like molecules; Monoalkylamines; Monocarboxylic acids and derivatives; Organic acids and derivatives; Organic compounds; Organic nitrogen compounds; Organic oxides; Organic oxygen compounds; Organic phosphoric acids and derivatives; Organonitrogen compounds; Organooxygen compounds; Organopnictogen compounds; Phosphate esters; Phosphoethanolamines; Primary amines	CSH-QTOF MS/MS
PE P-40:6 or PE O-40:7	0.999	2-azaniumylethyl [(2R)-2-[(4Z,7Z,10Z,13Z,16Z,19Z)-docosa-4,7,10,13,16,19-hexaenoyl]oxy-3-[(Z)-octadec-1-enoxy]propyl] phosphate	HMDB0011394	NA	PE(P-18:0/22:6(4Z,7Z,10Z,13Z,16Z,19Z))	NA	1-(1Z-alkenyl),2-acylglycerophosphoethanolamines; Alkyl phosphates; Amines; Amino acids and derivatives; Amino acids, peptides, and analogues; Carbonyl compounds; Carboxylic acid derivatives; Carboxylic acid esters; Carboxylic acids and derivatives; Chemical entities; Dialkyl phosphates; Fatty Acyls; Fatty acid esters; Glycerol vinyl ethers; Glycerolipids; Glycerophosphoethanolamines; Glycerophospholipids; Hydrocarbon derivatives; Lipids and lipid-like molecules; Monoalkylamines; Monocarboxylic acids and derivatives; Organic acids and derivatives; Organic compounds; Organic nitrogen compounds; Organic oxides; Organic oxygen compounds; Organic phosphoric acids and derivatives; Organonitrogen compounds; Organooxygen compounds; Organopnictogen compounds; Phosphate esters; Phosphoethanolamines; Primary amines	CSH-QTOF MS/MS
PE P-40:7 or PE O-40:8	0.994	[(2R)-1-[2-aminoethoxy(hydroxy)phosphoryl]oxy-3-[(1Z,9Z)-octadeca-1,9-dienoxy]propan-2-yl] (4Z,7Z,10Z,13Z,16Z,19Z)-docosa-4,7,10,13,16,19-hexaenoate	HMDB0011460	NA	PE(P-18:1(9Z)/22:6(4Z,7Z,10Z,13Z,16Z,19Z))	NA	1-(1Z-alkenyl),2-acylglycerophosphoethanolamines; Alkyl phosphates; Amines; Amino acids and derivatives; Amino acids, peptides, and analogues; Carbonyl compounds; Carboxylic acid derivatives; Carboxylic acid esters; Carboxylic acids and derivatives; Chemical entities; Dialkyl phosphates; Fatty Acyls; Fatty acid esters; Glycerol vinyl ethers; Glycerolipids; Glycerophosphoethanolamines; Glycerophospholipids; Hydrocarbon derivatives; Lipids and lipid-like molecules; Monoalkylamines; Monocarboxylic acids and derivatives; Organic acids and derivatives; Organic compounds; Organic nitrogen compounds; Organic oxides; Organic oxygen compounds; Organic phosphoric acids and derivatives; Organonitrogen compounds; Organooxygen compounds; Organopnictogen compounds; Phosphate esters; Phosphoethanolamines; Primary amines	CSH-QTOF MS/MS
PI34:1	0.986	NA	NA	NA	NA	NA	NA	CSH-QTOF MS/MS
PI34:2	0.982	NA	NA	NA	NA	NA	NA	CSH-QTOF MS/MS
PI36:1	0.988	NA	NA	NA	NA	NA	NA	CSH-QTOF MS/MS
PI36:3	1.011	NA	NA	NA	NA	NA	NA	CSH-QTOF MS/MS
PI36:4	0.99	NA	NA	NA	NA	NA	NA	CSH-QTOF MS/MS
PI38:4	0.986	NA	NA	NA	NA	NA	NA	CSH-QTOF MS/MS
PI38:5	1.002	NA	NA	NA	NA	NA	NA	CSH-QTOF MS/MS
PI40:6	1.007	NA	NA	NA	NA	NA	NA	CSH-QTOF MS/MS
SM d32:1	0.996	[(E,2S,3R)-3-hydroxy-2-(tetradecanoylamino)octadec-4-enyl] 2-(trimethylazaniumyl)ethyl phosphate	HMDB0012085	C00550	SM(d18:0/14:0)	NA	Alcohols and polyols; Alkyl phosphates; Amines; Carbonyl compounds; Carboxylic acid amides; Carboxylic acid derivatives; Carboxylic acids and derivatives; Chemical entities; Cholines; Dialkyl phosphates; Fatty Acyls; Fatty amides; Hydrocarbon derivatives; Lipids and lipid-like molecules; N-acyl amines; Organic acids and derivatives; Organic compounds; Organic nitrogen compounds; Organic oxides; Organic oxygen compounds; Organic phosphoric acids and derivatives; Organic salts; Organic zwitterions; Organonitrogen compounds; Organooxygen compounds; Organopnictogen compounds; Phosphate esters; Phosphocholines; Phosphoethanolamines; Phosphosphingolipids; Quaternary ammonium salts; Secondary alcohols; Secondary carboxylic acid amides; Sphingolipids; Sphingomyelins; Tetraalkylammonium salts	CSH-QTOF MS/MS
SM d32:2	0.991	[(2S,3R,4E,14Z)-3-hydroxy-2-(tetradecanoylamino)octadeca-4,14-dienyl] 2-(trimethylazaniumyl)ethyl phosphate	NA	NA	NA	NA	NA	CSH-QTOF MS/MS
SM d33:1	0.994	[(E,2S,3R)-3-hydroxy-2-(pentadecanoylamino)octadec-4-enyl] 2-(trimethylazaniumyl)ethyl phosphate	NA	NA	NA	NA	NA	CSH-QTOF MS/MS
SM d34:0	0.984	[(2S,3R)-2-(hexadecanoylamino)-3-hydroxyoctadecyl] 2-(trimethylazaniumyl)ethyl phosphate	HMDB0010168	C00550	SM(d18:0/16:0)	NA	Alcohols and polyols; Alkyl phosphates; Amines; Carbonyl compounds; Carboxylic acid amides; Carboxylic acid derivatives; Carboxylic acids and derivatives; Chemical entities; Cholines; Dialkyl phosphates; Fatty Acyls; Fatty amides; Hydrocarbon derivatives; Lipids and lipid-like molecules; N-acyl amines; Organic acids and derivatives; Organic cations; Organic compounds; Organic nitrogen compounds; Organic oxides; Organic oxygen compounds; Organic phosphoric acids and derivatives; Organic salts; Organonitrogen compounds; Organooxygen compounds; Organopnictogen compounds; Phosphate esters; Phosphocholines; Phosphoethanolamines; Phosphosphingolipids; Quaternary ammonium salts; Secondary alcohols; Secondary carboxylic acid amides; Sphingolipids; Sphingomyelins; Tetraalkylammonium salts	CSH-QTOF MS/MS
SM d34:1	0.988	[(E,2S,3R)-2-(hexadecanoylamino)-3-hydroxyoctadec-4-enyl] 2-(trimethylazaniumyl)ethyl phosphate	HMDB0010168	C00550	SM(d18:0/16:0)	NA	Alcohols and polyols; Alkyl phosphates; Amines; Carbonyl compounds; Carboxylic acid amides; Carboxylic acid derivatives; Carboxylic acids and derivatives; Chemical entities; Cholines; Dialkyl phosphates; Fatty Acyls; Fatty amides; Hydrocarbon derivatives; Lipids and lipid-like molecules; N-acyl amines; Organic acids and derivatives; Organic cations; Organic compounds; Organic nitrogen compounds; Organic oxides; Organic oxygen compounds; Organic phosphoric acids and derivatives; Organic salts; Organonitrogen compounds; Organooxygen compounds; Organopnictogen compounds; Phosphate esters; Phosphocholines; Phosphoethanolamines; Phosphosphingolipids; Quaternary ammonium salts; Secondary alcohols; Secondary carboxylic acid amides; Sphingolipids; Sphingomyelins; Tetraalkylammonium salts	CSH-QTOF MS/MS
SM d34:2	0.991	[(2S,3R,4E,14Z)-2-(hexadecanoylamino)-3-hydroxyoctadeca-4,14-dienyl] 2-(trimethylazaniumyl)ethyl phosphate	HMDB0240638	NA	SM(d18:2(4E,14Z)/16:0)	NA		CSH-QTOF MS/MS
SM d36:0	0.99	[(2S,3R)-3-hydroxy-2-(octadecanoylamino)octadecyl] 2-(trimethylazaniumyl)ethyl phosphate	HMDB0012087	C00550	SM(d18:0/18:0)	NA	Alcohols and polyols; Alkyl phosphates; Amines; Carbonyl compounds; Carboxylic acid amides; Carboxylic acid derivatives; Carboxylic acids and derivatives; Chemical entities; Cholines; Dialkyl phosphates; Fatty Acyls; Fatty amides; Hydrocarbon derivatives; Lipids and lipid-like molecules; N-acyl amines; Organic acids and derivatives; Organic compounds; Organic nitrogen compounds; Organic oxides; Organic oxygen compounds; Organic phosphoric acids and derivatives; Organic salts; Organic zwitterions; Organonitrogen compounds; Organooxygen compounds; Organopnictogen compounds; Phosphate esters; Phosphocholines; Phosphoethanolamines; Phosphosphingolipids; Quaternary ammonium salts; Secondary alcohols; Secondary carboxylic acid amides; Sphingolipids; Sphingomyelins; Tetraalkylammonium salts	CSH-QTOF MS/MS
SM d36:1	0.993	[(E,2S,3R)-3-hydroxy-2-(octadecanoylamino)octadec-4-enyl] 2-(trimethylazaniumyl)ethyl phosphate	HMDB0001348	C00550	SM(d18:1/18:0)	NA	Alcohols and polyols; Alkyl phosphates; Amines; Carbonyl compounds; Carboxylic acid amides; Carboxylic acid derivatives; Carboxylic acids and derivatives; Chemical entities; Cholines; Dialkyl phosphates; Fatty Acyls; Fatty amides; Hydrocarbon derivatives; Lipids and lipid-like molecules; N-acyl amines; Organic acids and derivatives; Organic cations; Organic compounds; Organic nitrogen compounds; Organic oxides; Organic oxygen compounds; Organic phosphoric acids and derivatives; Organic salts; Organonitrogen compounds; Organooxygen compounds; Organopnictogen compounds; Phosphate esters; Phosphocholines; Phosphoethanolamines; Phosphosphingolipids; Quaternary ammonium salts; Secondary alcohols; Secondary carboxylic acid amides; Sphingolipids; Sphingomyelins; Tetraalkylammonium salts	CSH-QTOF MS/MS
SM d36:2	0.98	[(E,2S,3R)-3-hydroxy-2-[[(Z)-octadec-9-enoyl]amino]octadec-4-enyl] 2-(trimethylazaniumyl)ethyl phosphate	HMDB0012101	C00550	SM(d18:1/18:1(9Z))	NA	Alcohols and polyols; Alkyl phosphates; Amines; Carbonyl compounds; Carboxylic acid amides; Carboxylic acid derivatives; Carboxylic acids and derivatives; Chemical entities; Cholines; Dialkyl phosphates; Fatty Acyls; Fatty amides; Hydrocarbon derivatives; Lipids and lipid-like molecules; N-acyl amines; Organic acids and derivatives; Organic compounds; Organic nitrogen compounds; Organic oxides; Organic oxygen compounds; Organic phosphoric acids and derivatives; Organic salts; Organic zwitterions; Organonitrogen compounds; Organooxygen compounds; Organopnictogen compounds; Phosphate esters; Phosphocholines; Phosphoethanolamines; Phosphosphingolipids; Quaternary ammonium salts; Secondary alcohols; Secondary carboxylic acid amides; Sphingolipids; Sphingomyelins; Tetraalkylammonium salts	CSH-QTOF MS/MS
SM d38:1	0.983	[(E,2S,3R)-3-hydroxy-2-(icosanoylamino)octadec-4-enyl] 2-(trimethylazaniumyl)ethyl phosphate	HMDB0012102	C00550	SM(d18:1/20:0)	NA	Alcohols and polyols; Alkyl phosphates; Amines; Carbonyl compounds; Carboxylic acid amides; Carboxylic acid derivatives; Carboxylic acids and derivatives; Chemical entities; Cholines; Dialkyl phosphates; Fatty Acyls; Fatty amides; Hydrocarbon derivatives; Lipids and lipid-like molecules; N-acyl amines; Organic acids and derivatives; Organic compounds; Organic nitrogen compounds; Organic oxides; Organic oxygen compounds; Organic phosphoric acids and derivatives; Organic salts; Organic zwitterions; Organonitrogen compounds; Organooxygen compounds; Organopnictogen compounds; Phosphate esters; Phosphocholines; Phosphoethanolamines; Phosphosphingolipids; Quaternary ammonium salts; Secondary alcohols; Secondary carboxylic acid amides; Sphingolipids; Sphingomyelins; Tetraalkylammonium salts	CSH-QTOF MS/MS
SM d38:2	0.99	[(E,2S,3R)-3-hydroxy-2-[[(Z)-icos-11-enoyl]amino]octadec-4-enyl] 2-(trimethylazaniumyl)ethyl phosphate	HMDB0240610	NA	SM(d18:1/20:1(11Z))	NA		CSH-QTOF MS/MS
SM d39:1	0.988	[(E,2R,3S)-2-(henicosanoylamino)-3-hydroxyoctadec-4-enyl] 2-(trimethylazaniumyl)ethyl phosphate	NA	NA	NA	NA	NA	CSH-QTOF MS/MS
SM d40:1	0.987	[(E,2R,3S)-2-(docosanoylamino)-3-hydroxyoctadec-4-enyl] 2-(trimethylazaniumyl)ethyl phosphate	NA	NA	NA	NA	NA	CSH-QTOF MS/MS
SM d40:2 Isomer A	0.998	[(E,2S,3R)-3-hydroxy-2-[[(Z)-tetracos-15-enoyl]amino]hexadec-4-enyl] 2-(trimethylazaniumyl)ethyl phosphate	NA	NA	NA	NA	NA	CSH-QTOF MS/MS
SM d40:2 Isomer B	0.992	[(E,2S,3R)-2-[[(Z)-docos-13-enoyl]amino]-3-hydroxyoctadec-4-enyl] 2-(trimethylazaniumyl)ethyl phosphate	HMDB0012104	C00550	SM(d18:1/22:1(13Z))	NA	Alcohols and polyols; Alkyl phosphates; Amines; Carbonyl compounds; Carboxylic acid amides; Carboxylic acid derivatives; Carboxylic acids and derivatives; Chemical entities; Cholines; Dialkyl phosphates; Fatty Acyls; Fatty amides; Hydrocarbon derivatives; Lipids and lipid-like molecules; N-acyl amines; Organic acids and derivatives; Organic compounds; Organic nitrogen compounds; Organic oxides; Organic oxygen compounds; Organic phosphoric acids and derivatives; Organic salts; Organic zwitterions; Organonitrogen compounds; Organooxygen compounds; Organopnictogen compounds; Phosphate esters; Phosphocholines; Phosphoethanolamines; Phosphosphingolipids; Quaternary ammonium salts; Secondary alcohols; Secondary carboxylic acid amides; Sphingolipids; Sphingomyelins; Tetraalkylammonium salts	CSH-QTOF MS/MS
SM d41:1	0.985	[(E,2S,3R)-3-hydroxy-2-(tricosanoylamino)octadec-4-enyl] 2-(trimethylazaniumyl)ethyl phosphate	HMDB0012105	C00550	SM(d18:1/23:0)	NA	Alcohols and polyols; Alkyl phosphates; Amines; Carbonyl compounds; Carboxylic acid amides; Carboxylic acid derivatives; Carboxylic acids and derivatives; Chemical entities; Cholines; Dialkyl phosphates; Fatty Acyls; Fatty amides; Hydrocarbon derivatives; Lipids and lipid-like molecules; N-acyl amines; Organic acids and derivatives; Organic compounds; Organic nitrogen compounds; Organic oxides; Organic oxygen compounds; Organic phosphoric acids and derivatives; Organic salts; Organic zwitterions; Organonitrogen compounds; Organooxygen compounds; Organopnictogen compounds; Phosphate esters; Phosphocholines; Phosphoethanolamines; Phosphosphingolipids; Quaternary ammonium salts; Secondary alcohols; Secondary carboxylic acid amides; Sphingolipids; Sphingomyelins; Tetraalkylammonium salts	CSH-QTOF MS/MS
SM d41:2	0.985	[(2S,3R,4E,14Z)-3-hydroxy-2-(tricosanoylamino)octadeca-4,14-dienyl] 2-(trimethylazaniumyl)ethyl phosphate	HMDB0240634	NA	SM(d18:2(4E,14Z)/23:0)	NA		CSH-QTOF MS/MS
SM d42:1	0.986	[(E,2S,3R)-3-hydroxy-2-(tetracosanoylamino)octadec-4-enyl] 2-(trimethylazaniumyl)ethyl phosphate	HMDB0011697	NA	SM(d18:1/24:0)	NA	Alcohols and polyols; Alkyl phosphates; Amines; Carbonyl compounds; Carboxylic acid amides; Carboxylic acid derivatives; Carboxylic acids and derivatives; Chemical entities; Cholines; Dialkyl phosphates; Fatty Acyls; Fatty amides; Hydrocarbon derivatives; Lipids and lipid-like molecules; N-acyl amines; Organic acids and derivatives; Organic cations; Organic compounds; Organic nitrogen compounds; Organic oxides; Organic oxygen compounds; Organic phosphoric acids and derivatives; Organic salts; Organonitrogen compounds; Organooxygen compounds; Organopnictogen compounds; Phosphate esters; Phosphocholines; Phosphoethanolamines; Phosphosphingolipids; Quaternary ammonium salts; Secondary alcohols; Secondary carboxylic acid amides; Sphingolipids; Sphingomyelins; Tetraalkylammonium salts	CSH-QTOF MS/MS
SM d42:2 Isomer A	0.98	[(2S,3R,4E,14Z)-3-hydroxy-2-(tetracosanoylamino)octadeca-4,14-dienyl] 2-(trimethylazaniumyl)ethyl phosphate	NA	NA	NA	NA	NA	CSH-QTOF MS/MS
SM d42:2 Isomer B	0.993	[(2S,3R,4E,14Z)-3-hydroxy-2-(tetracosanoylamino)octadeca-4,14-dienyl] 2-(trimethylazaniumyl)ethyl phosphate	NA	NA	NA	NA	NA	CSH-QTOF MS/MS
SM d42:3	0.992	[(2S,3R,4E,14Z)-3-hydroxy-2-[[(Z)-tetracos-15-enoyl]amino]octadeca-4,14-dienyl] 2-(trimethylazaniumyl)ethyl phosphate	NA	NA	NA	NA	NA	CSH-QTOF MS/MS
SM d43:1	1.011	[(2S,3R)-3-hydroxy-2-[[(Z)-tetracos-15-enoyl]amino]nonadecyl] 2-(trimethylazaniumyl)ethyl phosphate	HMDB0240674	NA	SM(d19:0/24:1(15Z))	NA		CSH-QTOF MS/MS
SM d43:2	0.995	[(2S,3R,4E,14Z)-3-hydroxy-2-(pentacosanoylamino)octadeca-4,14-dienyl] 2-(trimethylazaniumyl)ethyl phosphate	NA	NA	NA	NA	NA	CSH-QTOF MS/MS
SM d44:2	1	[(E,2S,3R)-2-[[(Z)-hexacos-17-enoyl]amino]-3-hydroxyoctadec-4-enyl] 2-(trimethylazaniumyl)ethyl phosphate	HMDB0013461	C00550	SM(d18:0/26:1(17Z))	NA	Alcohols and polyols; Alkyl phosphates; Amines; Carbonyl compounds; Carboxylic acid amides; Carboxylic acid derivatives; Carboxylic acids and derivatives; Chemical entities; Cholines; Dialkyl phosphates; Fatty Acyls; Fatty amides; Hydrocarbon derivatives; Lipids and lipid-like molecules; N-acyl amines; Organic acids and derivatives; Organic compounds; Organic nitrogen compounds; Organic oxides; Organic oxygen compounds; Organic phosphoric acids and derivatives; Organic salts; Organic zwitterions; Organonitrogen compounds; Organooxygen compounds; Organopnictogen compounds; Phosphate esters; Phosphocholines; Phosphoethanolamines; Phosphosphingolipids; Quaternary ammonium salts; Secondary alcohols; Secondary carboxylic acid amides; Sphingolipids; Sphingomyelins; Tetraalkylammonium salts	CSH-QTOF MS/MS
0.54_229.14	0.994	NA	NA	NA	NA	NA	NA	CSH-QTOF MS/MS
0.55_123.12	0.996	NA	NA	NA	NA	NA	NA	CSH-QTOF MS/MS
0.55_214.18	0.998	NA	NA	NA	NA	NA	NA	CSH-QTOF MS/MS
0.55_219.18	1.017	NA	NA	NA	NA	NA	NA	CSH-QTOF MS/MS
0.55_321.27	1.006	NA	NA	NA	NA	NA	NA	CSH-QTOF MS/MS
0.55_430.25	1	NA	NA	NA	NA	NA	NA	CSH-QTOF MS/MS
0.56_201.11	0.995	NA	NA	NA	NA	NA	NA	CSH-QTOF MS/MS
0.56_289.22	1.014	NA	NA	NA	NA	NA	NA	CSH-QTOF MS/MS
0.56_326.25	1.003	NA	NA	NA	NA	NA	NA	CSH-QTOF MS/MS
0.56_384.30	1.007	NA	NA	NA	NA	NA	NA	CSH-QTOF MS/MS
0.56_922.01	0.988	NA	NA	NA	NA	NA	NA	CSH-QTOF MS/MS
0.57_175.15	0.987	NA	NA	NA	NA	NA	NA	CSH-QTOF MS/MS
0.57_193.16	0.983	NA	NA	NA	NA	NA	NA	CSH-QTOF MS/MS
0.57_228.20	0.985	NA	NA	NA	NA	NA	NA	CSH-QTOF MS/MS
0.57_247.15	1.008	NA	NA	NA	NA	NA	NA	CSH-QTOF MS/MS
0.57_250.18	1.002	NA	NA	NA	NA	NA	NA	CSH-QTOF MS/MS
0.57_257.17	1.004	NA	NA	NA	NA	NA	NA	CSH-QTOF MS/MS
0.57_272.23	0.998	NA	NA	NA	NA	NA	NA	CSH-QTOF MS/MS
0.57_315.30	1.004	NA	NA	NA	NA	NA	NA	CSH-QTOF MS/MS
0.57_318.26	1.008	NA	NA	NA	NA	NA	NA	CSH-QTOF MS/MS
0.57_329.32	1.003	NA	NA	NA	NA	NA	NA	CSH-QTOF MS/MS
0.57_338.22	0.979	NA	NA	NA	NA	NA	NA	CSH-QTOF MS/MS
0.58_190.13	0.991	NA	NA	NA	NA	NA	NA	CSH-QTOF MS/MS
0.58_233.18	1.005	NA	NA	NA	NA	NA	NA	CSH-QTOF MS/MS
0.59_144.98	0.987	NA	NA	NA	NA	NA	NA	CSH-QTOF MS/MS
0.59_186.22	0.996	NA	NA	NA	NA	NA	NA	CSH-QTOF MS/MS
0.59_215.13	1.002	NA	NA	NA	NA	NA	NA	CSH-QTOF MS/MS
0.59_442.34	0.985	NA	NA	NA	NA	NA	NA	CSH-QTOF MS/MS
0.62_235.19	0.993	NA	NA	NA	NA	NA	NA	CSH-QTOF MS/MS
0.62_265.10	1	NA	NA	NA	NA	NA	NA	CSH-QTOF MS/MS
0.62_280.27	1.002	NA	NA	NA	NA	NA	NA	CSH-QTOF MS/MS
0.63_192.14	1.001	NA	NA	NA	NA	NA	NA	CSH-QTOF MS/MS
0.63_230.18	0.99	NA	NA	NA	NA	NA	NA	CSH-QTOF MS/MS
0.63_358.23	1.004	NA	NA	NA	NA	NA	NA	CSH-QTOF MS/MS
0.63_453.37	1.001	NA	NA	NA	NA	NA	NA	CSH-QTOF MS/MS
0.64_487.39	1.012	NA	NA	NA	NA	NA	NA	CSH-QTOF MS/MS
0.64_500.39	0.984	NA	NA	NA	NA	NA	NA	CSH-QTOF MS/MS
0.65_343.30	1.007	NA	NA	NA	NA	NA	NA	CSH-QTOF MS/MS
0.65_442.34	0.993	NA	NA	NA	NA	NA	NA	CSH-QTOF MS/MS
0.65_922.01	0.985	NA	NA	NA	NA	NA	NA	CSH-QTOF MS/MS
0.66_144.98	0.997	NA	NA	NA	NA	NA	NA	CSH-QTOF MS/MS
0.66_158.15	0.997	NA	NA	NA	NA	NA	NA	CSH-QTOF MS/MS
0.66_214.25	1.005	NA	NA	NA	NA	NA	NA	CSH-QTOF MS/MS
0.66_327.01	1.003	NA	NA	NA	NA	NA	NA	CSH-QTOF MS/MS
0.66_329.01	1.008	NA	NA	NA	NA	NA	NA	CSH-QTOF MS/MS
0.67_256.22	0.994	NA	NA	NA	NA	NA	NA	CSH-QTOF MS/MS
0.67_876.53	0.995	NA	NA	NA	NA	NA	NA	CSH-QTOF MS/MS
0.68_263.09	1.016	NA	NA	NA	NA	NA	NA	CSH-QTOF MS/MS
0.68_272.26	1.005	NA	NA	NA	NA	NA	NA	CSH-QTOF MS/MS
0.69_228.20	1.002	NA	NA	NA	NA	NA	NA	CSH-QTOF MS/MS
0.69_274.27	0.997	NA	NA	NA	NA	NA	NA	CSH-QTOF MS/MS
0.69_415.21	0.987	NA	NA	NA	NA	NA	NA	CSH-QTOF MS/MS
0.69_432.24	0.982	NA	NA	NA	NA	NA	NA	CSH-QTOF MS/MS
0.69_455.39	1.005	NA	NA	NA	NA	NA	NA	CSH-QTOF MS/MS
0.69_459.25	0.99	NA	NA	NA	NA	NA	NA	CSH-QTOF MS/MS
0.69_469.40	1.006	NA	NA	NA	NA	NA	NA	CSH-QTOF MS/MS
0.69_487.39	0.991	NA	NA	NA	NA	NA	NA	CSH-QTOF MS/MS
0.69_501.41	0.997	NA	NA	NA	NA	NA	NA	CSH-QTOF MS/MS
0.69_516.33	1	NA	NA	NA	NA	NA	NA	CSH-QTOF MS/MS
0.70_256.23	0.988	NA	NA	NA	NA	NA	NA	CSH-QTOF MS/MS
0.70_271.27	1.007	NA	NA	NA	NA	NA	NA	CSH-QTOF MS/MS
0.70_285.29	0.998	NA	NA	NA	NA	NA	NA	CSH-QTOF MS/MS
0.70_301.29	1.019	NA	NA	NA	NA	NA	NA	CSH-QTOF MS/MS
0.70_558.42	1.009	NA	NA	NA	NA	NA	NA	CSH-QTOF MS/MS
0.70_601.38	1.007	NA	NA	NA	NA	NA	NA	CSH-QTOF MS/MS
0.70_623.39	0.998	NA	NA	NA	NA	NA	NA	CSH-QTOF MS/MS
0.70_645.40	1.004	NA	NA	NA	NA	NA	NA	CSH-QTOF MS/MS
0.71_172.17	0.989	NA	NA	NA	NA	NA	NA	CSH-QTOF MS/MS
0.71_207.16	1.002	NA	NA	NA	NA	NA	NA	CSH-QTOF MS/MS
0.71_249.21	0.999	NA	NA	NA	NA	NA	NA	CSH-QTOF MS/MS
0.71_257.22	1	NA	NA	NA	NA	NA	NA	CSH-QTOF MS/MS
0.71_285.21	0.992	NA	NA	NA	NA	NA	NA	CSH-QTOF MS/MS
0.71_346.31	0.987	NA	NA	NA	NA	NA	NA	CSH-QTOF MS/MS
0.71_535.34	1.003	NA	NA	NA	NA	NA	NA	CSH-QTOF MS/MS
0.71_557.35	1.007	NA	NA	NA	NA	NA	NA	CSH-QTOF MS/MS
0.71_579.36	1.001	NA	NA	NA	NA	NA	NA	CSH-QTOF MS/MS
0.72_1008.61	1.003	NA	NA	NA	NA	NA	NA	CSH-QTOF MS/MS
0.72_230.25	0.998	NA	NA	NA	NA	NA	NA	CSH-QTOF MS/MS
0.72_306.29	0.983	NA	NA	NA	NA	NA	NA	CSH-QTOF MS/MS
0.72_350.30	0.992	NA	NA	NA	NA	NA	NA	CSH-QTOF MS/MS
0.72_920.56	1.001	NA	NA	NA	NA	NA	NA	CSH-QTOF MS/MS
0.72_964.59	1.007	NA	NA	NA	NA	NA	NA	CSH-QTOF MS/MS
0.73_169.12	0.99	NA	NA	NA	NA	NA	NA	CSH-QTOF MS/MS
0.73_198.18	0.996	NA	NA	NA	NA	NA	NA	CSH-QTOF MS/MS
0.73_216.19	1.001	NA	NA	NA	NA	NA	NA	CSH-QTOF MS/MS
0.73_244.20	1.006	NA	NA	NA	NA	NA	NA	CSH-QTOF MS/MS
0.73_268.23	0.99	NA	NA	NA	NA	NA	NA	CSH-QTOF MS/MS
0.73_323.27	0.997	NA	NA	NA	NA	NA	NA	CSH-QTOF MS/MS
0.73_363.26	0.992	NA	NA	NA	NA	NA	NA	CSH-QTOF MS/MS
0.73_379.24	1.004	NA	NA	NA	NA	NA	NA	CSH-QTOF MS/MS
0.73_385.32	1.006	NA	NA	NA	NA	NA	NA	CSH-QTOF MS/MS
0.73_399.33	0.996	NA	NA	NA	NA	NA	NA	CSH-QTOF MS/MS
0.73_414.36	0.996	NA	NA	NA	NA	NA	NA	CSH-QTOF MS/MS
0.73_428.38	1.008	NA	NA	NA	NA	NA	NA	CSH-QTOF MS/MS
0.73_430.39	0.989	NA	NA	NA	NA	NA	NA	CSH-QTOF MS/MS
0.73_442.40	1.015	NA	NA	NA	NA	NA	NA	CSH-QTOF MS/MS
0.73_514.33	1.009	NA	NA	NA	NA	NA	NA	CSH-QTOF MS/MS
0.73_658.40	1.01	NA	NA	NA	NA	NA	NA	CSH-QTOF MS/MS
0.73_700.43	1.008	NA	NA	NA	NA	NA	NA	CSH-QTOF MS/MS
0.73_703.53	0.997	NA	NA	NA	NA	NA	NA	CSH-QTOF MS/MS
0.73_744.46	1.006	NA	NA	NA	NA	NA	NA	CSH-QTOF MS/MS
0.73_788.48	1.006	NA	NA	NA	NA	NA	NA	CSH-QTOF MS/MS
0.73_832.51	1.006	NA	NA	NA	NA	NA	NA	CSH-QTOF MS/MS
0.74_200.24	1.006	NA	NA	NA	NA	NA	NA	CSH-QTOF MS/MS
0.74_214.25	0.989	NA	NA	NA	NA	NA	NA	CSH-QTOF MS/MS
0.74_285.22	1.011	NA	NA	NA	NA	NA	NA	CSH-QTOF MS/MS
0.74_480.30	1.01	NA	NA	NA	NA	NA	NA	CSH-QTOF MS/MS
0.74_524.33	0.999	NA	NA	NA	NA	NA	NA	CSH-QTOF MS/MS
0.74_568.35	1.007	NA	NA	NA	NA	NA	NA	CSH-QTOF MS/MS
0.74_612.38	1.002	NA	NA	NA	NA	NA	NA	CSH-QTOF MS/MS
0.74_746.46	1.004	NA	NA	NA	NA	NA	NA	CSH-QTOF MS/MS
0.75_149.06	1.011	NA	NA	NA	NA	NA	NA	CSH-QTOF MS/MS
0.75_288.29	1.012	NA	NA	NA	NA	NA	NA	CSH-QTOF MS/MS
0.75_298.27	0.996	NA	NA	NA	NA	NA	NA	CSH-QTOF MS/MS
0.75_316.28	1.023	NA	NA	NA	NA	NA	NA	CSH-QTOF MS/MS
0.75_337.11	0.992	NA	NA	NA	NA	NA	NA	CSH-QTOF MS/MS
0.75_338.26	0.999	NA	NA	NA	NA	NA	NA	CSH-QTOF MS/MS
0.75_348.30	0.999	NA	NA	NA	NA	NA	NA	CSH-QTOF MS/MS
0.75_349.31	1	NA	NA	NA	NA	NA	NA	CSH-QTOF MS/MS
0.75_415.21	1	NA	NA	NA	NA	NA	NA	CSH-QTOF MS/MS
0.76_278.25	0.988	NA	NA	NA	NA	NA	NA	CSH-QTOF MS/MS
0.76_315.12	0.994	NA	NA	NA	NA	NA	NA	CSH-QTOF MS/MS
0.76_319.27	0.995	NA	NA	NA	NA	NA	NA	CSH-QTOF MS/MS
0.76_330.21	0.997	NA	NA	NA	NA	NA	NA	CSH-QTOF MS/MS
0.76_487.39	0.989	NA	NA	NA	NA	NA	NA	CSH-QTOF MS/MS
0.76_501.41	0.997	NA	NA	NA	NA	NA	NA	CSH-QTOF MS/MS
0.76_513.33	1.004	NA	NA	NA	NA	NA	NA	CSH-QTOF MS/MS
0.76_515.42	0.995	NA	NA	NA	NA	NA	NA	CSH-QTOF MS/MS
0.76_570.52	1.014	NA	NA	NA	NA	NA	NA	CSH-QTOF MS/MS
0.76_616.46	0.986	NA	NA	NA	NA	NA	NA	CSH-QTOF MS/MS
0.77_123.12	0.997	NA	NA	NA	NA	NA	NA	CSH-QTOF MS/MS
0.77_135.12	1.005	NA	NA	NA	NA	NA	NA	CSH-QTOF MS/MS
0.77_151.10	0.99	NA	NA	NA	NA	NA	NA	CSH-QTOF MS/MS
0.77_191.18	1.003	NA	NA	NA	NA	NA	NA	CSH-QTOF MS/MS
0.77_209.19	1.012	NA	NA	NA	NA	NA	NA	CSH-QTOF MS/MS
0.77_242.29	1	NA	NA	NA	NA	NA	NA	CSH-QTOF MS/MS
0.77_294.24	1	NA	NA	NA	NA	NA	NA	CSH-QTOF MS/MS
0.77_297.24	1.007	NA	NA	NA	NA	NA	NA	CSH-QTOF MS/MS
0.77_332.28	1	NA	NA	NA	NA	NA	NA	CSH-QTOF MS/MS
0.77_420.33	0.995	NA	NA	NA	NA	NA	NA	CSH-QTOF MS/MS
0.77_459.49	0.995	NA	NA	NA	NA	NA	NA	CSH-QTOF MS/MS
0.77_876.53	1.012	NA	NA	NA	NA	NA	NA	CSH-QTOF MS/MS
0.78_195.12	1.008	NA	NA	NA	NA	NA	NA	CSH-QTOF MS/MS
0.78_228.27	0.991	NA	NA	NA	NA	NA	NA	CSH-QTOF MS/MS
0.78_263.22	1.002	NA	NA	NA	NA	NA	NA	CSH-QTOF MS/MS
0.78_346.31	1.008	NA	NA	NA	NA	NA	NA	CSH-QTOF MS/MS
0.78_376.31	0.994	NA	NA	NA	NA	NA	NA	CSH-QTOF MS/MS
0.78_448.33	1	NA	NA	NA	NA	NA	NA	CSH-QTOF MS/MS
0.78_922.01	1	NA	NA	NA	NA	NA	NA	CSH-QTOF MS/MS
0.79_568.34	0.999	NA	NA	NA	NA	NA	NA	CSH-QTOF MS/MS
0.79_612.37	1.013	NA	NA	NA	NA	NA	NA	CSH-QTOF MS/MS
0.80_337.24	0.991	NA	NA	NA	NA	NA	NA	CSH-QTOF MS/MS
0.81_144.98	0.999	NA	NA	NA	NA	NA	NA	CSH-QTOF MS/MS
0.84_442.40	1.002	NA	NA	NA	NA	NA	NA	CSH-QTOF MS/MS
0.85_230.25	1.007	NA	NA	NA	NA	NA	NA	CSH-QTOF MS/MS
0.87_280.26	1.009	NA	NA	NA	NA	NA	NA	CSH-QTOF MS/MS
0.87_332.28	1.003	NA	NA	NA	NA	NA	NA	CSH-QTOF MS/MS
0.87_376.31	0.997	NA	NA	NA	NA	NA	NA	CSH-QTOF MS/MS
0.87_501.41	1.014	NA	NA	NA	NA	NA	NA	CSH-QTOF MS/MS
0.88_191.18	0.999	NA	NA	NA	NA	NA	NA	CSH-QTOF MS/MS
0.88_515.42	0.995	NA	NA	NA	NA	NA	NA	CSH-QTOF MS/MS
0.89_294.24	1.01	NA	NA	NA	NA	NA	NA	CSH-QTOF MS/MS
0.89_922.01	1.006	NA	NA	NA	NA	NA	NA	CSH-QTOF MS/MS
0.92_304.30	0.986	NA	NA	NA	NA	NA	NA	CSH-QTOF MS/MS
0.92_371.33	1.006	NA	NA	NA	NA	NA	NA	CSH-QTOF MS/MS
0.92_395.36	1.003	NA	NA	NA	NA	NA	NA	CSH-QTOF MS/MS
0.94_286.27	0.985	NA	NA	NA	NA	NA	NA	CSH-QTOF MS/MS
0.94_319.27	1.011	NA	NA	NA	NA	NA	NA	CSH-QTOF MS/MS
0.94_342.31	0.994	NA	NA	NA	NA	NA	NA	CSH-QTOF MS/MS
0.95_268.26	0.987	NA	NA	NA	NA	NA	NA	CSH-QTOF MS/MS
0.95_448.33	1.007	NA	NA	NA	NA	NA	NA	CSH-QTOF MS/MS
0.95_922.01	0.997	NA	NA	NA	NA	NA	NA	CSH-QTOF MS/MS
0.96_294.24	0.99	NA	NA	NA	NA	NA	NA	CSH-QTOF MS/MS
0.96_320.26	0.988	NA	NA	NA	NA	NA	NA	CSH-QTOF MS/MS
0.97_200.20	0.99	NA	NA	NA	NA	NA	NA	CSH-QTOF MS/MS
0.97_280.26	1.002	NA	NA	NA	NA	NA	NA	CSH-QTOF MS/MS
0.98_219.20	1.007	NA	NA	NA	NA	NA	NA	CSH-QTOF MS/MS
0.98_236.22	1.014	NA	NA	NA	NA	NA	NA	CSH-QTOF MS/MS
0.98_422.38	0.979	NA	NA	NA	NA	NA	NA	CSH-QTOF MS/MS
0.98_509.48	0.987	NA	NA	NA	NA	NA	NA	CSH-QTOF MS/MS
0.98_523.49	0.992	NA	NA	NA	NA	NA	NA	CSH-QTOF MS/MS
0.99_300.15	0.981	NA	NA	NA	NA	NA	NA	CSH-QTOF MS/MS
1.00_296.26	0.998	NA	NA	NA	NA	NA	NA	CSH-QTOF MS/MS
1.00_347.30	1.011	NA	NA	NA	NA	NA	NA	CSH-QTOF MS/MS
1.00_383.36	0.993	NA	NA	NA	NA	NA	NA	CSH-QTOF MS/MS
1.00_440.28	0.995	NA	NA	NA	NA	NA	NA	CSH-QTOF MS/MS
1.00_458.29	0.998	NA	NA	NA	NA	NA	NA	CSH-QTOF MS/MS
1.01_304.30	0.99	NA	NA	NA	NA	NA	NA	CSH-QTOF MS/MS
1.01_340.29	0.992	NA	NA	NA	NA	NA	NA	CSH-QTOF MS/MS
1.01_423.38	0.988	NA	NA	NA	NA	NA	NA	CSH-QTOF MS/MS
1.01_424.38	0.995	NA	NA	NA	NA	NA	NA	CSH-QTOF MS/MS
1.02_922.01	1.011	NA	NA	NA	NA	NA	NA	CSH-QTOF MS/MS
1.03_200.20	0.998	NA	NA	NA	NA	NA	NA	CSH-QTOF MS/MS
1.03_267.19	0.973	NA	NA	NA	NA	NA	NA	CSH-QTOF MS/MS
1.03_329.32	1.008	NA	NA	NA	NA	NA	NA	CSH-QTOF MS/MS
1.03_501.41	1.004	NA	NA	NA	NA	NA	NA	CSH-QTOF MS/MS
1.03_515.42	0.988	NA	NA	NA	NA	NA	NA	CSH-QTOF MS/MS
1.03_516.42	0.996	NA	NA	NA	NA	NA	NA	CSH-QTOF MS/MS
1.04_268.26	0.99	NA	NA	NA	NA	NA	NA	CSH-QTOF MS/MS
1.04_280.26	0.994	NA	NA	NA	NA	NA	NA	CSH-QTOF MS/MS
1.04_294.26	0.996	NA	NA	NA	NA	NA	NA	CSH-QTOF MS/MS
1.04_342.31	0.999	NA	NA	NA	NA	NA	NA	CSH-QTOF MS/MS
1.04_581.52	1.002	NA	NA	NA	NA	NA	NA	CSH-QTOF MS/MS
1.04_583.54	1.006	NA	NA	NA	NA	NA	NA	CSH-QTOF MS/MS
1.05_238.25	1.006	NA	NA	NA	NA	NA	NA	CSH-QTOF MS/MS
1.05_375.33	1.001	NA	NA	NA	NA	NA	NA	CSH-QTOF MS/MS
1.06_163.08	0.997	NA	NA	NA	NA	NA	NA	CSH-QTOF MS/MS
1.06_397.38	0.998	NA	NA	NA	NA	NA	NA	CSH-QTOF MS/MS
1.06_487.36	1.005	NA	NA	NA	NA	NA	NA	CSH-QTOF MS/MS
1.06_529.44	0.994	NA	NA	NA	NA	NA	NA	CSH-QTOF MS/MS
1.07_267.17	0.996	NA	NA	NA	NA	NA	NA	CSH-QTOF MS/MS
1.07_354.28	0.998	NA	NA	NA	NA	NA	NA	CSH-QTOF MS/MS
1.07_365.14	0.989	NA	NA	NA	NA	NA	NA	CSH-QTOF MS/MS
1.07_368.29	0.991	NA	NA	NA	NA	NA	NA	CSH-QTOF MS/MS
1.07_424.38	0.987	NA	NA	NA	NA	NA	NA	CSH-QTOF MS/MS
1.08_343.15	0.999	NA	NA	NA	NA	NA	NA	CSH-QTOF MS/MS
1.08_422.37	0.984	NA	NA	NA	NA	NA	NA	CSH-QTOF MS/MS
1.08_509.48	0.991	NA	NA	NA	NA	NA	NA	CSH-QTOF MS/MS
1.08_523.50	0.989	NA	NA	NA	NA	NA	NA	CSH-QTOF MS/MS
1.09_340.29	1.015	NA	NA	NA	NA	NA	NA	CSH-QTOF MS/MS
1.10_256.30	0.998	NA	NA	NA	NA	NA	NA	CSH-QTOF MS/MS
1.10_647.45	1.004	NA	NA	NA	NA	NA	NA	CSH-QTOF MS/MS
1.11_383.37	1.005	NA	NA	NA	NA	NA	NA	CSH-QTOF MS/MS
1.11_397.38	0.996	NA	NA	NA	NA	NA	NA	CSH-QTOF MS/MS
1.11_603.42	1.002	NA	NA	NA	NA	NA	NA	CSH-QTOF MS/MS
1.11_625.43	1.003	NA	NA	NA	NA	NA	NA	CSH-QTOF MS/MS
1.11_922.01	1.01	NA	NA	NA	NA	NA	NA	CSH-QTOF MS/MS
1.12_445.31	1.002	NA	NA	NA	NA	NA	NA	CSH-QTOF MS/MS
1.13_242.29	1.02	NA	NA	NA	NA	NA	NA	CSH-QTOF MS/MS
1.13_328.28	1.007	NA	NA	NA	NA	NA	NA	CSH-QTOF MS/MS
1.13_529.44	1.004	NA	NA	NA	NA	NA	NA	CSH-QTOF MS/MS
1.13_537.38	1.001	NA	NA	NA	NA	NA	NA	CSH-QTOF MS/MS
1.13_538.45	0.994	NA	NA	NA	NA	NA	NA	CSH-QTOF MS/MS
1.13_559.40	1.014	NA	NA	NA	NA	NA	NA	CSH-QTOF MS/MS
1.13_581.41	1.01	NA	NA	NA	NA	NA	NA	CSH-QTOF MS/MS
1.14_332.33	1.002	NA	NA	NA	NA	NA	NA	CSH-QTOF MS/MS
1.14_493.36	1.009	NA	NA	NA	NA	NA	NA	CSH-QTOF MS/MS
1.14_660.49	1	NA	NA	NA	NA	NA	NA	CSH-QTOF MS/MS
1.14_968.67	1.008	NA	NA	NA	NA	NA	NA	CSH-QTOF MS/MS
1.15_471.34	1.012	NA	NA	NA	NA	NA	NA	CSH-QTOF MS/MS
1.15_631.40	1.004	NA	NA	NA	NA	NA	NA	CSH-QTOF MS/MS
1.15_924.65	1.01	NA	NA	NA	NA	NA	NA	CSH-QTOF MS/MS
1.16_1156.69	1.003	NA	NA	NA	NA	NA	NA	CSH-QTOF MS/MS
1.16_427.32	1	NA	NA	NA	NA	NA	NA	CSH-QTOF MS/MS
1.16_449.33	1.005	NA	NA	NA	NA	NA	NA	CSH-QTOF MS/MS
1.16_543.45	1.005	NA	NA	NA	NA	NA	NA	CSH-QTOF MS/MS
1.16_647.45	0.999	NA	NA	NA	NA	NA	NA	CSH-QTOF MS/MS
1.16_669.46	1.005	NA	NA	NA	NA	NA	NA	CSH-QTOF MS/MS
1.16_675.42	0.997	NA	NA	NA	NA	NA	NA	CSH-QTOF MS/MS
1.16_836.59	1.011	NA	NA	NA	NA	NA	NA	CSH-QTOF MS/MS
1.17_1112.68	1.006	NA	NA	NA	NA	NA	NA	CSH-QTOF MS/MS
1.17_499.31	1.007	NA	NA	NA	NA	NA	NA	CSH-QTOF MS/MS
1.17_603.42	1.008	NA	NA	NA	NA	NA	NA	CSH-QTOF MS/MS
1.17_616.47	1.006	NA	NA	NA	NA	NA	NA	CSH-QTOF MS/MS
1.17_625.44	1	NA	NA	NA	NA	NA	NA	CSH-QTOF MS/MS
1.17_748.54	1.007	NA	NA	NA	NA	NA	NA	CSH-QTOF MS/MS
1.17_792.57	1.005	NA	NA	NA	NA	NA	NA	CSH-QTOF MS/MS
1.17_880.62	1.014	NA	NA	NA	NA	NA	NA	CSH-QTOF MS/MS
1.18_1068.64	1.015	NA	NA	NA	NA	NA	NA	CSH-QTOF MS/MS
1.18_515.37	1.022	NA	NA	NA	NA	NA	NA	CSH-QTOF MS/MS
1.18_559.40	1.007	NA	NA	NA	NA	NA	NA	CSH-QTOF MS/MS
1.18_581.41	1.004	NA	NA	NA	NA	NA	NA	CSH-QTOF MS/MS
1.18_587.37	1.01	NA	NA	NA	NA	NA	NA	CSH-QTOF MS/MS
1.18_704.51	1.008	NA	NA	NA	NA	NA	NA	CSH-QTOF MS/MS
1.18_922.01	1.001	NA	NA	NA	NA	NA	NA	CSH-QTOF MS/MS
1.19_1012.70	1.01	NA	NA	NA	NA	NA	NA	CSH-QTOF MS/MS
1.19_1025.62	1.012	NA	NA	NA	NA	NA	NA	CSH-QTOF MS/MS
1.19_486.35	0.999	NA	NA	NA	NA	NA	NA	CSH-QTOF MS/MS
1.19_522.33	1.013	NA	NA	NA	NA	NA	NA	CSH-QTOF MS/MS
1.19_537.38	1.008	NA	NA	NA	NA	NA	NA	CSH-QTOF MS/MS
1.19_543.84	1.005	NA	NA	NA	NA	NA	NA	CSH-QTOF MS/MS
1.19_572.44	1.001	NA	NA	NA	NA	NA	NA	CSH-QTOF MS/MS
1.19_617.47	1.003	NA	NA	NA	NA	NA	NA	CSH-QTOF MS/MS
1.19_938.57	1.017	NA	NA	NA	NA	NA	NA	CSH-QTOF MS/MS
1.19_982.60	1.003	NA	NA	NA	NA	NA	NA	CSH-QTOF MS/MS
1.20_471.34	1.017	NA	NA	NA	NA	NA	NA	CSH-QTOF MS/MS
1.20_493.35	1.007	NA	NA	NA	NA	NA	NA	CSH-QTOF MS/MS
1.20_499.32	1.004	NA	NA	NA	NA	NA	NA	CSH-QTOF MS/MS
1.20_565.36	1.01	NA	NA	NA	NA	NA	NA	CSH-QTOF MS/MS
1.20_631.40	1.007	NA	NA	NA	NA	NA	NA	CSH-QTOF MS/MS
1.20_653.41	1.007	NA	NA	NA	NA	NA	NA	CSH-QTOF MS/MS
1.20_968.67	1.001	NA	NA	NA	NA	NA	NA	CSH-QTOF MS/MS
1.21_1156.70	1.007	NA	NA	NA	NA	NA	NA	CSH-QTOF MS/MS
1.21_258.28	0.996	NA	NA	NA	NA	NA	NA	CSH-QTOF MS/MS
1.21_449.33	1.012	NA	NA	NA	NA	NA	NA	CSH-QTOF MS/MS
1.21_484.39	1.001	NA	NA	NA	NA	NA	NA	CSH-QTOF MS/MS
1.21_609.38	1.013	NA	NA	NA	NA	NA	NA	CSH-QTOF MS/MS
1.21_850.52	1.014	NA	NA	NA	NA	NA	NA	CSH-QTOF MS/MS
1.21_893.55	1.004	NA	NA	NA	NA	NA	NA	CSH-QTOF MS/MS
1.22_1026.62	1.007	NA	NA	NA	NA	NA	NA	CSH-QTOF MS/MS
1.22_1068.65	1.008	NA	NA	NA	NA	NA	NA	CSH-QTOF MS/MS
1.22_1112.68	1.003	NA	NA	NA	NA	NA	NA	CSH-QTOF MS/MS
1.22_195.12	0.988	NA	NA	NA	NA	NA	NA	CSH-QTOF MS/MS
1.22_205.09	1.009	NA	NA	NA	NA	NA	NA	CSH-QTOF MS/MS
1.22_427.32	1.008	NA	NA	NA	NA	NA	NA	CSH-QTOF MS/MS
1.22_538.46	1.002	NA	NA	NA	NA	NA	NA	CSH-QTOF MS/MS
1.22_543.34	1.003	NA	NA	NA	NA	NA	NA	CSH-QTOF MS/MS
1.22_792.57	1.01	NA	NA	NA	NA	NA	NA	CSH-QTOF MS/MS
1.22_806.49	1.01	NA	NA	NA	NA	NA	NA	CSH-QTOF MS/MS
1.22_836.59	1.011	NA	NA	NA	NA	NA	NA	CSH-QTOF MS/MS
1.23_1024.62	1.008	NA	NA	NA	NA	NA	NA	CSH-QTOF MS/MS
1.23_149.02	1	NA	NA	NA	NA	NA	NA	CSH-QTOF MS/MS
1.23_279.16	0.999	NA	NA	NA	NA	NA	NA	CSH-QTOF MS/MS
1.23_455.29	1.004	NA	NA	NA	NA	NA	NA	CSH-QTOF MS/MS
1.23_477.30	1.008	NA	NA	NA	NA	NA	NA	CSH-QTOF MS/MS
1.23_499.31	1.008	NA	NA	NA	NA	NA	NA	CSH-QTOF MS/MS
1.23_521.33	1.015	NA	NA	NA	NA	NA	NA	CSH-QTOF MS/MS
1.23_521.83	1.008	NA	NA	NA	NA	NA	NA	CSH-QTOF MS/MS
1.23_566.36	1.01	NA	NA	NA	NA	NA	NA	CSH-QTOF MS/MS
1.23_618.47	1	NA	NA	NA	NA	NA	NA	CSH-QTOF MS/MS
1.23_704.52	1.006	NA	NA	NA	NA	NA	NA	CSH-QTOF MS/MS
1.23_706.52	1.007	NA	NA	NA	NA	NA	NA	CSH-QTOF MS/MS
1.23_748.54	1.007	NA	NA	NA	NA	NA	NA	CSH-QTOF MS/MS
1.24_308.28	0.996	NA	NA	NA	NA	NA	NA	CSH-QTOF MS/MS
1.24_332.33	1.01	NA	NA	NA	NA	NA	NA	CSH-QTOF MS/MS
1.24_347.30	1.006	NA	NA	NA	NA	NA	NA	CSH-QTOF MS/MS
1.24_616.46	1.002	NA	NA	NA	NA	NA	NA	CSH-QTOF MS/MS
1.24_660.49	1.005	NA	NA	NA	NA	NA	NA	CSH-QTOF MS/MS
1.24_662.49	1.003	NA	NA	NA	NA	NA	NA	CSH-QTOF MS/MS
1.24_894.55	1.012	NA	NA	NA	NA	NA	NA	CSH-QTOF MS/MS
1.24_936.57	1.007	NA	NA	NA	NA	NA	NA	CSH-QTOF MS/MS
1.24_980.60	1.008	NA	NA	NA	NA	NA	NA	CSH-QTOF MS/MS
1.25_1112.67	0.998	NA	NA	NA	NA	NA	NA	CSH-QTOF MS/MS
1.25_496.31	1.016	NA	NA	NA	NA	NA	NA	CSH-QTOF MS/MS
1.25_528.41	1.001	NA	NA	NA	NA	NA	NA	CSH-QTOF MS/MS
1.25_543.45	1.002	NA	NA	NA	NA	NA	NA	CSH-QTOF MS/MS
1.25_572.44	0.986	NA	NA	NA	NA	NA	NA	CSH-QTOF MS/MS
1.25_574.44	1.016	NA	NA	NA	NA	NA	NA	CSH-QTOF MS/MS
1.25_609.39	1.009	NA	NA	NA	NA	NA	NA	CSH-QTOF MS/MS
1.25_672.42	1.007	NA	NA	NA	NA	NA	NA	CSH-QTOF MS/MS
1.25_762.46	1.017	NA	NA	NA	NA	NA	NA	CSH-QTOF MS/MS
1.25_848.52	1.011	NA	NA	NA	NA	NA	NA	CSH-QTOF MS/MS
1.25_892.55	1.006	NA	NA	NA	NA	NA	NA	CSH-QTOF MS/MS
1.25_938.57	1.013	NA	NA	NA	NA	NA	NA	CSH-QTOF MS/MS
1.26_335.28	0.996	NA	NA	NA	NA	NA	NA	CSH-QTOF MS/MS
1.26_352.31	0.999	NA	NA	NA	NA	NA	NA	CSH-QTOF MS/MS
1.26_396.33	1.002	NA	NA	NA	NA	NA	NA	CSH-QTOF MS/MS
1.26_440.36	1.008	NA	NA	NA	NA	NA	NA	CSH-QTOF MS/MS
1.26_574.34	1.006	NA	NA	NA	NA	NA	NA	CSH-QTOF MS/MS
1.26_674.41	1.007	NA	NA	NA	NA	NA	NA	CSH-QTOF MS/MS
1.26_708.49	1.006	NA	NA	NA	NA	NA	NA	CSH-QTOF MS/MS
1.26_760.46	1.011	NA	NA	NA	NA	NA	NA	CSH-QTOF MS/MS
1.26_804.49	1.013	NA	NA	NA	NA	NA	NA	CSH-QTOF MS/MS
1.27_247.23	1.002	NA	NA	NA	NA	NA	NA	CSH-QTOF MS/MS
1.27_264.25	1.004	NA	NA	NA	NA	NA	NA	CSH-QTOF MS/MS
1.27_291.25	0.984	NA	NA	NA	NA	NA	NA	CSH-QTOF MS/MS
1.27_313.23	1.004	NA	NA	NA	NA	NA	NA	CSH-QTOF MS/MS
1.27_372.35	1	NA	NA	NA	NA	NA	NA	CSH-QTOF MS/MS
1.27_620.44	1.008	NA	NA	NA	NA	NA	NA	CSH-QTOF MS/MS
1.27_664.46	1.005	NA	NA	NA	NA	NA	NA	CSH-QTOF MS/MS
1.27_672.41	1.011	NA	NA	NA	NA	NA	NA	CSH-QTOF MS/MS
1.27_716.43	1.011	NA	NA	NA	NA	NA	NA	CSH-QTOF MS/MS
1.27_718.44	1.013	NA	NA	NA	NA	NA	NA	CSH-QTOF MS/MS
1.27_850.52	1.008	NA	NA	NA	NA	NA	NA	CSH-QTOF MS/MS
1.28_269.21	1	NA	NA	NA	NA	NA	NA	CSH-QTOF MS/MS
1.28_445.31	0.997	NA	NA	NA	NA	NA	NA	CSH-QTOF MS/MS
1.28_488.36	0.999	NA	NA	NA	NA	NA	NA	CSH-QTOF MS/MS
1.28_496.30	1.017	NA	NA	NA	NA	NA	NA	CSH-QTOF MS/MS
1.28_532.38	1.007	NA	NA	NA	NA	NA	NA	CSH-QTOF MS/MS
1.28_540.33	1.008	NA	NA	NA	NA	NA	NA	CSH-QTOF MS/MS
1.28_576.41	1.003	NA	NA	NA	NA	NA	NA	CSH-QTOF MS/MS
1.28_584.36	1.015	NA	NA	NA	NA	NA	NA	CSH-QTOF MS/MS
1.28_628.38	1.017	NA	NA	NA	NA	NA	NA	CSH-QTOF MS/MS
1.29_298.27	1.007	NA	NA	NA	NA	NA	NA	CSH-QTOF MS/MS
1.29_477.30	1.01	NA	NA	NA	NA	NA	NA	CSH-QTOF MS/MS
1.30_342.31	1.011	NA	NA	NA	NA	NA	NA	CSH-QTOF MS/MS
1.30_347.29	1.008	NA	NA	NA	NA	NA	NA	CSH-QTOF MS/MS
1.31_496.31	1.009	NA	NA	NA	NA	NA	NA	CSH-QTOF MS/MS
1.31_529.42	1.001	NA	NA	NA	NA	NA	NA	CSH-QTOF MS/MS
1.31_922.01	1.001	NA	NA	NA	NA	NA	NA	CSH-QTOF MS/MS
1.34_332.33	1.012	NA	NA	NA	NA	NA	NA	CSH-QTOF MS/MS
1.34_342.31	1.009	NA	NA	NA	NA	NA	NA	CSH-QTOF MS/MS
1.34_628.39	0.998	NA	NA	NA	NA	NA	NA	CSH-QTOF MS/MS
1.35_298.27	1.022	NA	NA	NA	NA	NA	NA	CSH-QTOF MS/MS
1.35_399.39	1.015	NA	NA	NA	NA	NA	NA	CSH-QTOF MS/MS
1.35_471.38	0.994	NA	NA	NA	NA	NA	NA	CSH-QTOF MS/MS
1.37_372.35	0.986	NA	NA	NA	NA	NA	NA	CSH-QTOF MS/MS
1.38_385.38	1.014	NA	NA	NA	NA	NA	NA	CSH-QTOF MS/MS
1.39_280.26	1.015	NA	NA	NA	NA	NA	NA	CSH-QTOF MS/MS
1.41_332.34	0.996	NA	NA	NA	NA	NA	NA	CSH-QTOF MS/MS
1.42_526.43	0.994	NA	NA	NA	NA	NA	NA	CSH-QTOF MS/MS
1.44_478.32	1.016	NA	NA	NA	NA	NA	NA	CSH-QTOF MS/MS
1.45_468.32	1	NA	NA	NA	NA	NA	NA	CSH-QTOF MS/MS
1.45_486.32	0.99	NA	NA	NA	NA	NA	NA	CSH-QTOF MS/MS
1.45_504.34	0.989	NA	NA	NA	NA	NA	NA	CSH-QTOF MS/MS
1.47_383.07	0.985	NA	NA	NA	NA	NA	NA	CSH-QTOF MS/MS
1.50_346.27	1.01	NA	NA	NA	NA	NA	NA	CSH-QTOF MS/MS
1.50_922.01	0.994	NA	NA	NA	NA	NA	NA	CSH-QTOF MS/MS
1.51_332.33	0.997	NA	NA	NA	NA	NA	NA	CSH-QTOF MS/MS
1.51_898.61	1.009	NA	NA	NA	NA	NA	NA	CSH-QTOF MS/MS
1.52_330.34	1.006	NA	NA	NA	NA	NA	NA	CSH-QTOF MS/MS
1.52_403.23	0.994	NA	NA	NA	NA	NA	NA	CSH-QTOF MS/MS
1.53_170.12	1.008	NA	NA	NA	NA	NA	NA	CSH-QTOF MS/MS
1.53_172.13	1.009	NA	NA	NA	NA	NA	NA	CSH-QTOF MS/MS
1.53_468.31	1.001	NA	NA	NA	NA	NA	NA	CSH-QTOF MS/MS
1.53_504.35	0.977	NA	NA	NA	NA	NA	NA	CSH-QTOF MS/MS
1.55_374.30	1.002	NA	NA	NA	NA	NA	NA	CSH-QTOF MS/MS
1.55_517.33	1.008	NA	NA	NA	NA	NA	NA	CSH-QTOF MS/MS
1.55_811.56	1.011	NA	NA	NA	NA	NA	NA	CSH-QTOF MS/MS
1.55_898.61	1.012	NA	NA	NA	NA	NA	NA	CSH-QTOF MS/MS
1.56_284.34	1	NA	NA	NA	NA	NA	NA	CSH-QTOF MS/MS
1.56_305.27	0.991	NA	NA	NA	NA	NA	NA	CSH-QTOF MS/MS
1.56_322.30	1.005	NA	NA	NA	NA	NA	NA	CSH-QTOF MS/MS
1.56_417.37	0.993	NA	NA	NA	NA	NA	NA	CSH-QTOF MS/MS
1.56_854.58	1.007	NA	NA	NA	NA	NA	NA	CSH-QTOF MS/MS
1.57_425.21	0.994	NA	NA	NA	NA	NA	NA	CSH-QTOF MS/MS
1.57_810.56	1.008	NA	NA	NA	NA	NA	NA	CSH-QTOF MS/MS
1.58_172.13	1.013	NA	NA	NA	NA	NA	NA	CSH-QTOF MS/MS
1.58_503.37	1.014	NA	NA	NA	NA	NA	NA	CSH-QTOF MS/MS
1.58_766.53	1.011	NA	NA	NA	NA	NA	NA	CSH-QTOF MS/MS
1.59_403.35	0.996	NA	NA	NA	NA	NA	NA	CSH-QTOF MS/MS
1.59_458.34	1.016	NA	NA	NA	NA	NA	NA	CSH-QTOF MS/MS
1.59_502.37	1.022	NA	NA	NA	NA	NA	NA	CSH-QTOF MS/MS
1.59_722.51	1.013	NA	NA	NA	NA	NA	NA	CSH-QTOF MS/MS
1.60_678.48	1.012	NA	NA	NA	NA	NA	NA	CSH-QTOF MS/MS
1.61_374.30	0.998	NA	NA	NA	NA	NA	NA	CSH-QTOF MS/MS
1.61_590.43	1.016	NA	NA	NA	NA	NA	NA	CSH-QTOF MS/MS
1.61_634.45	1.011	NA	NA	NA	NA	NA	NA	CSH-QTOF MS/MS
1.62_546.40	1.02	NA	NA	NA	NA	NA	NA	CSH-QTOF MS/MS
1.62_922.01	0.989	NA	NA	NA	NA	NA	NA	CSH-QTOF MS/MS
1.65_284.33	1.01	NA	NA	NA	NA	NA	NA	CSH-QTOF MS/MS
1.66_515.39	1.004	NA	NA	NA	NA	NA	NA	CSH-QTOF MS/MS
1.67_614.48	1.001	NA	NA	NA	NA	NA	NA	CSH-QTOF MS/MS
1.70_172.13	0.996	NA	NA	NA	NA	NA	NA	CSH-QTOF MS/MS
1.70_374.30	0.995	NA	NA	NA	NA	NA	NA	CSH-QTOF MS/MS
1.71_405.31	1.005	NA	NA	NA	NA	NA	NA	CSH-QTOF MS/MS
1.72_326.38	1.003	NA	NA	NA	NA	NA	NA	CSH-QTOF MS/MS
1.72_402.36	0.997	NA	NA	NA	NA	NA	NA	CSH-QTOF MS/MS
1.72_473.34	0.987	NA	NA	NA	NA	NA	NA	CSH-QTOF MS/MS
1.73_570.46	0.999	NA	NA	NA	NA	NA	NA	CSH-QTOF MS/MS
1.75_298.35	0.988	NA	NA	NA	NA	NA	NA	CSH-QTOF MS/MS
1.75_512.41	1.002	NA	NA	NA	NA	NA	NA	CSH-QTOF MS/MS
1.75_526.43	1.009	NA	NA	NA	NA	NA	NA	CSH-QTOF MS/MS
1.75_614.48	1.006	NA	NA	NA	NA	NA	NA	CSH-QTOF MS/MS
1.75_661.41	1.013	NA	NA	NA	NA	NA	NA	CSH-QTOF MS/MS
1.75_683.42	1.012	NA	NA	NA	NA	NA	NA	CSH-QTOF MS/MS
1.77_298.35	0.985	NA	NA	NA	NA	NA	NA	CSH-QTOF MS/MS
1.77_482.40	1.004	NA	NA	NA	NA	NA	NA	CSH-QTOF MS/MS
1.77_617.88	1.007	NA	NA	NA	NA	NA	NA	CSH-QTOF MS/MS
1.77_705.44	1.013	NA	NA	NA	NA	NA	NA	CSH-QTOF MS/MS
1.77_922.01	1.002	NA	NA	NA	NA	NA	NA	CSH-QTOF MS/MS
1.78_1216.73	0.993	NA	NA	NA	NA	NA	NA	CSH-QTOF MS/MS
1.78_595.38	0.998	NA	NA	NA	NA	NA	NA	CSH-QTOF MS/MS
1.79_1128.69	1	NA	NA	NA	NA	NA	NA	CSH-QTOF MS/MS
1.79_372.35	0.994	NA	NA	NA	NA	NA	NA	CSH-QTOF MS/MS
1.79_392.35	1.008	NA	NA	NA	NA	NA	NA	CSH-QTOF MS/MS
1.79_600.47	1.012	NA	NA	NA	NA	NA	NA	CSH-QTOF MS/MS
1.80_556.44	1.012	NA	NA	NA	NA	NA	NA	CSH-QTOF MS/MS
1.80_639.40	1.008	NA	NA	NA	NA	NA	NA	CSH-QTOF MS/MS
1.80_639.90	1.013	NA	NA	NA	NA	NA	NA	CSH-QTOF MS/MS
1.80_776.57	0.991	NA	NA	NA	NA	NA	NA	CSH-QTOF MS/MS
1.81_1084.66	1.008	NA	NA	NA	NA	NA	NA	CSH-QTOF MS/MS
1.81_1216.74	1.007	NA	NA	NA	NA	NA	NA	CSH-QTOF MS/MS
1.81_326.38	1.007	NA	NA	NA	NA	NA	NA	CSH-QTOF MS/MS
1.81_512.42	1.018	NA	NA	NA	NA	NA	NA	CSH-QTOF MS/MS
1.81_573.36	1.017	NA	NA	NA	NA	NA	NA	CSH-QTOF MS/MS
1.81_617.39	1.01	NA	NA	NA	NA	NA	NA	CSH-QTOF MS/MS
1.81_732.55	1.001	NA	NA	NA	NA	NA	NA	CSH-QTOF MS/MS
1.82_1172.71	1.01	NA	NA	NA	NA	NA	NA	CSH-QTOF MS/MS
1.82_507.33	1.014	NA	NA	NA	NA	NA	NA	CSH-QTOF MS/MS
1.82_514.38	1.007	NA	NA	NA	NA	NA	NA	CSH-QTOF MS/MS
1.82_595.37	1.007	NA	NA	NA	NA	NA	NA	CSH-QTOF MS/MS
1.82_997.61	1.013	NA	NA	NA	NA	NA	NA	CSH-QTOF MS/MS
1.83_1040.63	1.007	NA	NA	NA	NA	NA	NA	CSH-QTOF MS/MS
1.83_1128.68	1.008	NA	NA	NA	NA	NA	NA	CSH-QTOF MS/MS
1.83_360.36	0.997	NA	NA	NA	NA	NA	NA	CSH-QTOF MS/MS
1.83_424.36	1.017	NA	NA	NA	NA	NA	NA	CSH-QTOF MS/MS
1.83_468.39	1.01	NA	NA	NA	NA	NA	NA	CSH-QTOF MS/MS
1.83_688.52	1.006	NA	NA	NA	NA	NA	NA	CSH-QTOF MS/MS
1.83_922.01	0.976	NA	NA	NA	NA	NA	NA	CSH-QTOF MS/MS
1.84_438.38	1.011	NA	NA	NA	NA	NA	NA	CSH-QTOF MS/MS
1.84_645.50	0.992	NA	NA	NA	NA	NA	NA	CSH-QTOF MS/MS
1.84_996.60	1.007	NA	NA	NA	NA	NA	NA	CSH-QTOF MS/MS
1.85_1042.64	0.999	NA	NA	NA	NA	NA	NA	CSH-QTOF MS/MS
1.85_1084.66	1.01	NA	NA	NA	NA	NA	NA	CSH-QTOF MS/MS
1.85_529.34	1.013	NA	NA	NA	NA	NA	NA	CSH-QTOF MS/MS
1.85_551.35	1.01	NA	NA	NA	NA	NA	NA	CSH-QTOF MS/MS
1.85_614.48	1.014	NA	NA	NA	NA	NA	NA	CSH-QTOF MS/MS
1.85_672.53	0.998	NA	NA	NA	NA	NA	NA	CSH-QTOF MS/MS
1.85_866.54	0.998	NA	NA	NA	NA	NA	NA	CSH-QTOF MS/MS
1.86_1040.63	1.008	NA	NA	NA	NA	NA	NA	CSH-QTOF MS/MS
1.86_286.32	0.994	NA	NA	NA	NA	NA	NA	CSH-QTOF MS/MS
1.86_507.32	1.011	NA	NA	NA	NA	NA	NA	CSH-QTOF MS/MS
1.86_954.59	1	NA	NA	NA	NA	NA	NA	CSH-QTOF MS/MS
1.87_332.32	0.992	NA	NA	NA	NA	NA	NA	CSH-QTOF MS/MS
1.87_600.46	1.006	NA	NA	NA	NA	NA	NA	CSH-QTOF MS/MS
1.87_628.50	1.006	NA	NA	NA	NA	NA	NA	CSH-QTOF MS/MS
1.88_472.34	1.002	NA	NA	NA	NA	NA	NA	CSH-QTOF MS/MS
1.88_482.40	1.006	NA	NA	NA	NA	NA	NA	CSH-QTOF MS/MS
1.88_526.43	1.01	NA	NA	NA	NA	NA	NA	CSH-QTOF MS/MS
1.88_952.58	1.005	NA	NA	NA	NA	NA	NA	CSH-QTOF MS/MS
1.89_428.37	1.012	NA	NA	NA	NA	NA	NA	CSH-QTOF MS/MS
1.89_529.33	0.994	NA	NA	NA	NA	NA	NA	CSH-QTOF MS/MS
1.89_570.46	1.007	NA	NA	NA	NA	NA	NA	CSH-QTOF MS/MS
1.89_644.49	1.003	NA	NA	NA	NA	NA	NA	CSH-QTOF MS/MS
1.89_908.55	1.007	NA	NA	NA	NA	NA	NA	CSH-QTOF MS/MS
1.90_360.36	0.992	NA	NA	NA	NA	NA	NA	CSH-QTOF MS/MS
1.90_469.39	1.019	NA	NA	NA	NA	NA	NA	CSH-QTOF MS/MS
1.90_922.01	0.988	NA	NA	NA	NA	NA	NA	CSH-QTOF MS/MS
1.91_424.36	1.007	NA	NA	NA	NA	NA	NA	CSH-QTOF MS/MS
1.91_556.44	1.01	NA	NA	NA	NA	NA	NA	CSH-QTOF MS/MS
1.91_672.52	1	NA	NA	NA	NA	NA	NA	CSH-QTOF MS/MS
1.91_864.53	1.013	NA	NA	NA	NA	NA	NA	CSH-QTOF MS/MS
1.91_866.53	1.007	NA	NA	NA	NA	NA	NA	CSH-QTOF MS/MS
1.92_336.31	1.007	NA	NA	NA	NA	NA	NA	CSH-QTOF MS/MS
1.92_778.48	0.994	NA	NA	NA	NA	NA	NA	CSH-QTOF MS/MS
1.92_820.50	1.007	NA	NA	NA	NA	NA	NA	CSH-QTOF MS/MS
1.93_468.39	1.005	NA	NA	NA	NA	NA	NA	CSH-QTOF MS/MS
1.93_512.41	1.01	NA	NA	NA	NA	NA	NA	CSH-QTOF MS/MS
1.93_776.47	1.01	NA	NA	NA	NA	NA	NA	CSH-QTOF MS/MS
1.94_275.26	0.997	NA	NA	NA	NA	NA	NA	CSH-QTOF MS/MS
1.94_628.50	1.013	NA	NA	NA	NA	NA	NA	CSH-QTOF MS/MS
1.94_732.45	1.011	NA	NA	NA	NA	NA	NA	CSH-QTOF MS/MS
1.95_363.31	1.007	NA	NA	NA	NA	NA	NA	CSH-QTOF MS/MS
1.95_380.34	0.993	NA	NA	NA	NA	NA	NA	CSH-QTOF MS/MS
1.96_644.40	1.014	NA	NA	NA	NA	NA	NA	CSH-QTOF MS/MS
1.96_672.53	1.001	NA	NA	NA	NA	NA	NA	CSH-QTOF MS/MS
1.96_688.42	1.011	NA	NA	NA	NA	NA	NA	CSH-QTOF MS/MS
1.97_482.40	1.013	NA	NA	NA	NA	NA	NA	CSH-QTOF MS/MS
1.97_584.47	1.006	NA	NA	NA	NA	NA	NA	CSH-QTOF MS/MS
1.97_628.50	1	NA	NA	NA	NA	NA	NA	CSH-QTOF MS/MS
1.98_600.37	1.007	NA	NA	NA	NA	NA	NA	CSH-QTOF MS/MS
1.99_280.26	1.027	NA	NA	NA	NA	NA	NA	CSH-QTOF MS/MS
1.99_360.36	1.001	NA	NA	NA	NA	NA	NA	CSH-QTOF MS/MS
1.99_496.42	0.997	NA	NA	NA	NA	NA	NA	CSH-QTOF MS/MS
10.00_750.56	0.997	NA	NA	NA	NA	NA	NA	CSH-QTOF MS/MS
10.03_922.01	0.984	NA	NA	NA	NA	NA	NA	CSH-QTOF MS/MS
10.04_453.23	1.009	NA	NA	NA	NA	NA	NA	CSH-QTOF MS/MS
10.07_1276.35	0.99	NA	NA	NA	NA	NA	NA	CSH-QTOF MS/MS
10.09_922.01	1.003	NA	NA	NA	NA	NA	NA	CSH-QTOF MS/MS
10.10_1276.36	0.981	NA	NA	NA	NA	NA	NA	CSH-QTOF MS/MS
10.10_1303.36	1.002	NA	NA	NA	NA	NA	NA	CSH-QTOF MS/MS
10.14_922.01	1.012	NA	NA	NA	NA	NA	NA	CSH-QTOF MS/MS
10.16_794.73	1.001	NA	NA	NA	NA	NA	NA	CSH-QTOF MS/MS
10.19_453.23	1.006	NA	NA	NA	NA	NA	NA	CSH-QTOF MS/MS
10.20_922.01	1.021	NA	NA	NA	NA	NA	NA	CSH-QTOF MS/MS
10.22_820.74	0.995	NA	NA	NA	NA	NA	NA	CSH-QTOF MS/MS
10.24_899.80	1	NA	NA	NA	NA	NA	NA	CSH-QTOF MS/MS
10.26_750.56	1.013	NA	NA	NA	NA	NA	NA	CSH-QTOF MS/MS
10.26_922.01	1.013	NA	NA	NA	NA	NA	NA	CSH-QTOF MS/MS
10.28_872.78	0.997	NA	NA	NA	NA	NA	NA	CSH-QTOF MS/MS
10.29_764.57	1.001	NA	NA	NA	NA	NA	NA	CSH-QTOF MS/MS
10.30_919.71	1.007	NA	NA	NA	NA	NA	NA	CSH-QTOF MS/MS
10.32_540.50	1	NA	NA	NA	NA	NA	NA	CSH-QTOF MS/MS
10.32_556.54	1.005	NA	NA	NA	NA	NA	NA	CSH-QTOF MS/MS
10.32_812.76	0.999	NA	NA	NA	NA	NA	NA	CSH-QTOF MS/MS
10.32_833.69	1.001	NA	NA	NA	NA	NA	NA	CSH-QTOF MS/MS
10.32_840.79	1	NA	NA	NA	NA	NA	NA	CSH-QTOF MS/MS
10.32_854.80	1.007	NA	NA	NA	NA	NA	NA	CSH-QTOF MS/MS
10.32_855.81	1.004	NA	NA	NA	NA	NA	NA	CSH-QTOF MS/MS
10.32_856.81	1	NA	NA	NA	NA	NA	NA	CSH-QTOF MS/MS
10.32_869.83	1	NA	NA	NA	NA	NA	NA	CSH-QTOF MS/MS
10.32_883.85	1.002	NA	NA	NA	NA	NA	NA	CSH-QTOF MS/MS
10.32_897.86	0.988	NA	NA	NA	NA	NA	NA	CSH-QTOF MS/MS
10.32_922.01	1.011	NA	NA	NA	NA	NA	NA	CSH-QTOF MS/MS
10.33_750.55	0.991	NA	NA	NA	NA	NA	NA	CSH-QTOF MS/MS
10.33_808.74	0.998	NA	NA	NA	NA	NA	NA	CSH-QTOF MS/MS
10.35_764.57	1.005	NA	NA	NA	NA	NA	NA	CSH-QTOF MS/MS
10.38_922.01	1.01	NA	NA	NA	NA	NA	NA	CSH-QTOF MS/MS
10.42_1352.37	0.988	NA	NA	NA	NA	NA	NA	CSH-QTOF MS/MS
10.45_376.40	1.01	NA	NA	NA	NA	NA	NA	CSH-QTOF MS/MS
10.45_668.57	0.996	NA	NA	NA	NA	NA	NA	CSH-QTOF MS/MS
10.45_835.74	1.014	NA	NA	NA	NA	NA	NA	CSH-QTOF MS/MS
10.45_922.01	1.008	NA	NA	NA	NA	NA	NA	CSH-QTOF MS/MS
10.47_419.31	0.997	NA	NA	NA	NA	NA	NA	CSH-QTOF MS/MS
10.47_453.23	1.02	NA	NA	NA	NA	NA	NA	CSH-QTOF MS/MS
10.47_506.42	1.001	NA	NA	NA	NA	NA	NA	CSH-QTOF MS/MS
10.47_750.56	1	NA	NA	NA	NA	NA	NA	CSH-QTOF MS/MS
10.51_369.35	1	NA	NA	NA	NA	NA	NA	CSH-QTOF MS/MS
10.51_687.55	0.987	NA	NA	NA	NA	NA	NA	CSH-QTOF MS/MS
10.51_922.01	1.007	NA	NA	NA	NA	NA	NA	CSH-QTOF MS/MS
10.52_506.42	0.989	NA	NA	NA	NA	NA	NA	CSH-QTOF MS/MS
10.52_750.56	0.997	NA	NA	NA	NA	NA	NA	CSH-QTOF MS/MS
10.55_720.61	0.997	NA	NA	NA	NA	NA	NA	CSH-QTOF MS/MS
10.56_369.35	1.012	NA	NA	NA	NA	NA	NA	CSH-QTOF MS/MS
10.57_376.40	1.003	NA	NA	NA	NA	NA	NA	CSH-QTOF MS/MS
10.57_419.31	0.986	NA	NA	NA	NA	NA	NA	CSH-QTOF MS/MS
10.57_506.42	1.01	NA	NA	NA	NA	NA	NA	CSH-QTOF MS/MS
10.58_367.34	1.001	NA	NA	NA	NA	NA	NA	CSH-QTOF MS/MS
10.58_385.35	0.995	NA	NA	NA	NA	NA	NA	CSH-QTOF MS/MS
10.58_595.51	0.999	NA	NA	NA	NA	NA	NA	CSH-QTOF MS/MS
10.58_772.69	1	NA	NA	NA	NA	NA	NA	CSH-QTOF MS/MS
10.58_777.64	1.002	NA	NA	NA	NA	NA	NA	CSH-QTOF MS/MS
10.58_870.71	0.993	NA	NA	NA	NA	NA	NA	CSH-QTOF MS/MS
10.59_793.62	0.996	NA	NA	NA	NA	NA	NA	CSH-QTOF MS/MS
10.59_856.77	1.002	NA	NA	NA	NA	NA	NA	CSH-QTOF MS/MS
10.59_922.01	1.004	NA	NA	NA	NA	NA	NA	CSH-QTOF MS/MS
10.60_795.61	1.003	NA	NA	NA	NA	NA	NA	CSH-QTOF MS/MS
10.61_842.77	1.009	NA	NA	NA	NA	NA	NA	CSH-QTOF MS/MS
10.62_506.42	1.006	NA	NA	NA	NA	NA	NA	CSH-QTOF MS/MS
10.64_970.89	1.001	NA	NA	NA	NA	NA	NA	CSH-QTOF MS/MS
10.65_1424.39	0.987	NA	NA	NA	NA	NA	NA	CSH-QTOF MS/MS
10.65_750.56	1.008	NA	NA	NA	NA	NA	NA	CSH-QTOF MS/MS
10.65_895.73	0.991	NA	NA	NA	NA	NA	NA	CSH-QTOF MS/MS
10.65_944.87	1.003	NA	NA	NA	NA	NA	NA	CSH-QTOF MS/MS
10.65_958.88	0.997	NA	NA	NA	NA	NA	NA	CSH-QTOF MS/MS
10.66_453.23	1.001	NA	NA	NA	NA	NA	NA	CSH-QTOF MS/MS
10.66_922.01	1.011	NA	NA	NA	NA	NA	NA	CSH-QTOF MS/MS
10.67_1429.39	0.992	NA	NA	NA	NA	NA	NA	CSH-QTOF MS/MS
10.67_764.57	1.006	NA	NA	NA	NA	NA	NA	CSH-QTOF MS/MS
10.68_1427.39	0.981	NA	NA	NA	NA	NA	NA	CSH-QTOF MS/MS
10.68_793.61	0.998	NA	NA	NA	NA	NA	NA	CSH-QTOF MS/MS
10.68_856.77	1	NA	NA	NA	NA	NA	NA	CSH-QTOF MS/MS
10.69_772.68	1.002	NA	NA	NA	NA	NA	NA	CSH-QTOF MS/MS
10.69_777.64	1	NA	NA	NA	NA	NA	NA	CSH-QTOF MS/MS
10.70_795.62	0.996	NA	NA	NA	NA	NA	NA	CSH-QTOF MS/MS
10.71_369.35	1	NA	NA	NA	NA	NA	NA	CSH-QTOF MS/MS
10.71_750.56	1.004	NA	NA	NA	NA	NA	NA	CSH-QTOF MS/MS
10.72_870.82	1.003	NA	NA	NA	NA	NA	NA	CSH-QTOF MS/MS
10.73_844.81	0.997	NA	NA	NA	NA	NA	NA	CSH-QTOF MS/MS
10.73_861.72	0.996	NA	NA	NA	NA	NA	NA	CSH-QTOF MS/MS
10.73_863.74	1.007	NA	NA	NA	NA	NA	NA	CSH-QTOF MS/MS
10.73_882.83	1.001	NA	NA	NA	NA	NA	NA	CSH-QTOF MS/MS
10.74_568.54	1.001	NA	NA	NA	NA	NA	NA	CSH-QTOF MS/MS
10.74_865.74	0.997	NA	NA	NA	NA	NA	NA	CSH-QTOF MS/MS
10.74_884.84	1.009	NA	NA	NA	NA	NA	NA	CSH-QTOF MS/MS
10.74_916.78	1.006	NA	NA	NA	NA	NA	NA	CSH-QTOF MS/MS
10.74_925.91	1.002	NA	NA	NA	NA	NA	NA	CSH-QTOF MS/MS
10.74_950.90	0.992	NA	NA	NA	NA	NA	NA	CSH-QTOF MS/MS
10.75_570.54	0.999	NA	NA	NA	NA	NA	NA	CSH-QTOF MS/MS
10.75_840.81	1.011	NA	NA	NA	NA	NA	NA	CSH-QTOF MS/MS
10.75_864.74	1	NA	NA	NA	NA	NA	NA	CSH-QTOF MS/MS
10.75_897.87	1.002	NA	NA	NA	NA	NA	NA	CSH-QTOF MS/MS
10.75_911.89	0.997	NA	NA	NA	NA	NA	NA	CSH-QTOF MS/MS
10.75_920.85	0.988	NA	NA	NA	NA	NA	NA	CSH-QTOF MS/MS
10.75_922.01	1.008	NA	NA	NA	NA	NA	NA	CSH-QTOF MS/MS
10.75_939.90	0.993	NA	NA	NA	NA	NA	NA	CSH-QTOF MS/MS
10.76_869.83	1.002	NA	NA	NA	NA	NA	NA	CSH-QTOF MS/MS
10.76_899.81	1.005	NA	NA	NA	NA	NA	NA	CSH-QTOF MS/MS
10.76_949.91	0.991	NA	NA	NA	NA	NA	NA	CSH-QTOF MS/MS
10.77_300.15	0.993	NA	NA	NA	NA	NA	NA	CSH-QTOF MS/MS
10.77_594.56	0.997	NA	NA	NA	NA	NA	NA	CSH-QTOF MS/MS
10.77_861.74	1	NA	NA	NA	NA	NA	NA	CSH-QTOF MS/MS
10.77_862.75	1.002	NA	NA	NA	NA	NA	NA	CSH-QTOF MS/MS
10.77_864.75	0.992	NA	NA	NA	NA	NA	NA	CSH-QTOF MS/MS
10.77_892.84	0.998	NA	NA	NA	NA	NA	NA	CSH-QTOF MS/MS
10.77_963.93	0.994	NA	NA	NA	NA	NA	NA	CSH-QTOF MS/MS
10.77_977.95	1	NA	NA	NA	NA	NA	NA	CSH-QTOF MS/MS
10.78_608.58	0.992	NA	NA	NA	NA	NA	NA	CSH-QTOF MS/MS
10.78_868.84	1.009	NA	NA	NA	NA	NA	NA	CSH-QTOF MS/MS
10.78_900.82	1	NA	NA	NA	NA	NA	NA	CSH-QTOF MS/MS
10.78_923.90	1	NA	NA	NA	NA	NA	NA	CSH-QTOF MS/MS
10.79_596.56	1.013	NA	NA	NA	NA	NA	NA	CSH-QTOF MS/MS
10.79_867.84	1.006	NA	NA	NA	NA	NA	NA	CSH-QTOF MS/MS
10.79_872.79	1.005	NA	NA	NA	NA	NA	NA	CSH-QTOF MS/MS
10.79_888.77	1.003	NA	NA	NA	NA	NA	NA	CSH-QTOF MS/MS
10.79_937.91	1.001	NA	NA	NA	NA	NA	NA	CSH-QTOF MS/MS
10.81_924.83	1.001	NA	NA	NA	NA	NA	NA	CSH-QTOF MS/MS
10.84_893.85	1.017	NA	NA	NA	NA	NA	NA	CSH-QTOF MS/MS
10.84_940.79	0.999	NA	NA	NA	NA	NA	NA	CSH-QTOF MS/MS
10.84_941.80	1	NA	NA	NA	NA	NA	NA	CSH-QTOF MS/MS
10.84_952.94	1.011	NA	NA	NA	NA	NA	NA	CSH-QTOF MS/MS
10.84_976.93	1.009	NA	NA	NA	NA	NA	NA	CSH-QTOF MS/MS
10.85_764.59	1	NA	NA	NA	NA	NA	NA	CSH-QTOF MS/MS
10.85_922.01	0.997	NA	NA	NA	NA	NA	NA	CSH-QTOF MS/MS
10.85_942.79	1.014	NA	NA	NA	NA	NA	NA	CSH-QTOF MS/MS
10.85_951.93	0.997	NA	NA	NA	NA	NA	NA	CSH-QTOF MS/MS
10.85_964.93	0.997	NA	NA	NA	NA	NA	NA	CSH-QTOF MS/MS
10.85_975.92	1	NA	NA	NA	NA	NA	NA	CSH-QTOF MS/MS
10.86_750.57	1.006	NA	NA	NA	NA	NA	NA	CSH-QTOF MS/MS
10.87_925.83	0.997	NA	NA	NA	NA	NA	NA	CSH-QTOF MS/MS
10.88_594.56	0.987	NA	NA	NA	NA	NA	NA	CSH-QTOF MS/MS
10.89_841.81	1.013	NA	NA	NA	NA	NA	NA	CSH-QTOF MS/MS
10.89_888.75	1.003	NA	NA	NA	NA	NA	NA	CSH-QTOF MS/MS
10.89_914.76	0.993	NA	NA	NA	NA	NA	NA	CSH-QTOF MS/MS
10.89_951.91	1.007	NA	NA	NA	NA	NA	NA	CSH-QTOF MS/MS
10.90_453.23	1.005	NA	NA	NA	NA	NA	NA	CSH-QTOF MS/MS
10.90_868.82	1.007	NA	NA	NA	NA	NA	NA	CSH-QTOF MS/MS
10.90_922.01	0.991	NA	NA	NA	NA	NA	NA	CSH-QTOF MS/MS
10.93_696.61	0.999	NA	NA	NA	NA	NA	NA	CSH-QTOF MS/MS
10.93_750.56	1.001	NA	NA	NA	NA	NA	NA	CSH-QTOF MS/MS
10.93_894.85	0.987	NA	NA	NA	NA	NA	NA	CSH-QTOF MS/MS
10.94_1498.41	1.001	NA	NA	NA	NA	NA	NA	CSH-QTOF MS/MS
10.94_376.40	1.017	NA	NA	NA	NA	NA	NA	CSH-QTOF MS/MS
10.94_680.64	0.996	NA	NA	NA	NA	NA	NA	CSH-QTOF MS/MS
10.94_867.82	1.009	NA	NA	NA	NA	NA	NA	CSH-QTOF MS/MS
10.95_249.26	0.998	NA	NA	NA	NA	NA	NA	CSH-QTOF MS/MS
10.95_419.31	1.002	NA	NA	NA	NA	NA	NA	CSH-QTOF MS/MS
10.95_829.80	0.999	NA	NA	NA	NA	NA	NA	CSH-QTOF MS/MS
10.96_689.56	0.984	NA	NA	NA	NA	NA	NA	CSH-QTOF MS/MS
10.96_852.79	0.983	NA	NA	NA	NA	NA	NA	CSH-QTOF MS/MS
10.97_506.42	1.013	NA	NA	NA	NA	NA	NA	CSH-QTOF MS/MS
10.97_675.68	1.016	NA	NA	NA	NA	NA	NA	CSH-QTOF MS/MS
10.97_696.62	0.997	NA	NA	NA	NA	NA	NA	CSH-QTOF MS/MS
10.97_907.84	0.993	NA	NA	NA	NA	NA	NA	CSH-QTOF MS/MS
10.97_922.01	0.993	NA	NA	NA	NA	NA	NA	CSH-QTOF MS/MS
10.98_750.56	1.012	NA	NA	NA	NA	NA	NA	CSH-QTOF MS/MS
10.98_872.73	0.993	NA	NA	NA	NA	NA	NA	CSH-QTOF MS/MS
10.98_898.73	0.988	NA	NA	NA	NA	NA	NA	CSH-QTOF MS/MS
10.99_369.35	0.993	NA	NA	NA	NA	NA	NA	CSH-QTOF MS/MS
10.99_453.23	1.002	NA	NA	NA	NA	NA	NA	CSH-QTOF MS/MS
10.99_689.57	1	NA	NA	NA	NA	NA	NA	CSH-QTOF MS/MS
10.99_878.81	1.002	NA	NA	NA	NA	NA	NA	CSH-QTOF MS/MS
10.99_903.82	0.98	NA	NA	NA	NA	NA	NA	CSH-QTOF MS/MS
11.01_852.79	1.004	NA	NA	NA	NA	NA	NA	CSH-QTOF MS/MS
11.01_897.73	0.996	NA	NA	NA	NA	NA	NA	CSH-QTOF MS/MS
11.01_960.90	0.998	NA	NA	NA	NA	NA	NA	CSH-QTOF MS/MS
11.03_946.88	0.988	NA	NA	NA	NA	NA	NA	CSH-QTOF MS/MS
11.05_922.01	0.985	NA	NA	NA	NA	NA	NA	CSH-QTOF MS/MS
11.12_922.01	0.985	NA	NA	NA	NA	NA	NA	CSH-QTOF MS/MS
11.15_1004.94	0.987	NA	NA	NA	NA	NA	NA	CSH-QTOF MS/MS
11.15_950.90	1.01	NA	NA	NA	NA	NA	NA	CSH-QTOF MS/MS
11.16_1031.97	0.998	NA	NA	NA	NA	NA	NA	CSH-QTOF MS/MS
11.17_1017.97	1.002	NA	NA	NA	NA	NA	NA	CSH-QTOF MS/MS
11.17_946.88	1.028	NA	NA	NA	NA	NA	NA	CSH-QTOF MS/MS
11.18_750.56	0.989	NA	NA	NA	NA	NA	NA	CSH-QTOF MS/MS
11.18_922.01	0.992	NA	NA	NA	NA	NA	NA	CSH-QTOF MS/MS
11.18_970.81	1.005	NA	NA	NA	NA	NA	NA	CSH-QTOF MS/MS
11.18_975.90	0.996	NA	NA	NA	NA	NA	NA	CSH-QTOF MS/MS
11.18_988.91	0.983	NA	NA	NA	NA	NA	NA	CSH-QTOF MS/MS
11.21_950.89	1.006	NA	NA	NA	NA	NA	NA	CSH-QTOF MS/MS
11.24_750.56	1.006	NA	NA	NA	NA	NA	NA	CSH-QTOF MS/MS
11.27_922.01	0.992	NA	NA	NA	NA	NA	NA	CSH-QTOF MS/MS
11.32_453.23	1.011	NA	NA	NA	NA	NA	NA	CSH-QTOF MS/MS
11.35_922.01	0.985	NA	NA	NA	NA	NA	NA	CSH-QTOF MS/MS
11.38_923.01	0.989	NA	NA	NA	NA	NA	NA	CSH-QTOF MS/MS
11.39_1647.45	0.988	NA	NA	NA	NA	NA	NA	CSH-QTOF MS/MS
11.43_249.26	1.005	NA	NA	NA	NA	NA	NA	CSH-QTOF MS/MS
11.43_419.32	0.998	NA	NA	NA	NA	NA	NA	CSH-QTOF MS/MS
11.43_743.61	0.986	NA	NA	NA	NA	NA	NA	CSH-QTOF MS/MS
11.43_922.01	0.992	NA	NA	NA	NA	NA	NA	CSH-QTOF MS/MS
11.44_724.69	1.006	NA	NA	NA	NA	NA	NA	CSH-QTOF MS/MS
11.44_750.56	1.007	NA	NA	NA	NA	NA	NA	CSH-QTOF MS/MS
11.46_367.34	1.013	NA	NA	NA	NA	NA	NA	CSH-QTOF MS/MS
11.46_419.31	1.008	NA	NA	NA	NA	NA	NA	CSH-QTOF MS/MS
11.48_249.25	0.994	NA	NA	NA	NA	NA	NA	CSH-QTOF MS/MS
11.48_506.42	1.02	NA	NA	NA	NA	NA	NA	CSH-QTOF MS/MS
11.50_922.01	0.993	NA	NA	NA	NA	NA	NA	CSH-QTOF MS/MS
11.58_922.01	1	NA	NA	NA	NA	NA	NA	CSH-QTOF MS/MS
11.62_923.02	1.002	NA	NA	NA	NA	NA	NA	CSH-QTOF MS/MS
11.66_453.23	0.985	NA	NA	NA	NA	NA	NA	CSH-QTOF MS/MS
11.66_922.01	0.988	NA	NA	NA	NA	NA	NA	CSH-QTOF MS/MS
11.70_764.57	1.004	NA	NA	NA	NA	NA	NA	CSH-QTOF MS/MS
11.71_131.16	0.991	NA	NA	NA	NA	NA	NA	CSH-QTOF MS/MS
11.72_453.23	1.012	NA	NA	NA	NA	NA	NA	CSH-QTOF MS/MS
11.72_506.42	0.995	NA	NA	NA	NA	NA	NA	CSH-QTOF MS/MS
11.73_249.26	0.995	NA	NA	NA	NA	NA	NA	CSH-QTOF MS/MS
11.74_730.66	1.003	NA	NA	NA	NA	NA	NA	CSH-QTOF MS/MS
11.74_750.56	0.99	NA	NA	NA	NA	NA	NA	CSH-QTOF MS/MS
11.74_751.57	0.997	NA	NA	NA	NA	NA	NA	CSH-QTOF MS/MS
11.74_922.01	1.007	NA	NA	NA	NA	NA	NA	CSH-QTOF MS/MS
11.76_1436.32	0.985	NA	NA	NA	NA	NA	NA	CSH-QTOF MS/MS
11.76_207.21	1.007	NA	NA	NA	NA	NA	NA	CSH-QTOF MS/MS
11.76_663.46	0.993	NA	NA	NA	NA	NA	NA	CSH-QTOF MS/MS
11.77_419.31	0.984	NA	NA	NA	NA	NA	NA	CSH-QTOF MS/MS
11.78_482.41	0.975	NA	NA	NA	NA	NA	NA	CSH-QTOF MS/MS
11.78_747.63	1.023	NA	NA	NA	NA	NA	NA	CSH-QTOF MS/MS
11.79_1077.01	0.993	NA	NA	NA	NA	NA	NA	CSH-QTOF MS/MS
11.79_121.10	0.986	NA	NA	NA	NA	NA	NA	CSH-QTOF MS/MS
11.79_123.12	1.016	NA	NA	NA	NA	NA	NA	CSH-QTOF MS/MS
11.79_133.10	0.995	NA	NA	NA	NA	NA	NA	CSH-QTOF MS/MS
11.79_135.12	1.004	NA	NA	NA	NA	NA	NA	CSH-QTOF MS/MS
11.79_147.12	1.01	NA	NA	NA	NA	NA	NA	CSH-QTOF MS/MS
11.79_149.13	0.995	NA	NA	NA	NA	NA	NA	CSH-QTOF MS/MS
11.79_161.13	1.01	NA	NA	NA	NA	NA	NA	CSH-QTOF MS/MS
11.79_163.15	1.006	NA	NA	NA	NA	NA	NA	CSH-QTOF MS/MS
11.79_175.15	0.995	NA	NA	NA	NA	NA	NA	CSH-QTOF MS/MS
11.79_179.18	1.001	NA	NA	NA	NA	NA	NA	CSH-QTOF MS/MS
11.79_189.16	0.996	NA	NA	NA	NA	NA	NA	CSH-QTOF MS/MS
11.79_193.19	1	NA	NA	NA	NA	NA	NA	CSH-QTOF MS/MS
11.79_201.16	0.98	NA	NA	NA	NA	NA	NA	CSH-QTOF MS/MS
11.79_203.18	1.012	NA	NA	NA	NA	NA	NA	CSH-QTOF MS/MS
11.79_205.19	1	NA	NA	NA	NA	NA	NA	CSH-QTOF MS/MS
11.79_215.18	1.012	NA	NA	NA	NA	NA	NA	CSH-QTOF MS/MS
11.79_217.20	1.007	NA	NA	NA	NA	NA	NA	CSH-QTOF MS/MS
11.79_219.21	1.015	NA	NA	NA	NA	NA	NA	CSH-QTOF MS/MS
11.79_228.11	1.001	NA	NA	NA	NA	NA	NA	CSH-QTOF MS/MS
11.79_229.20	1.005	NA	NA	NA	NA	NA	NA	CSH-QTOF MS/MS
11.79_233.23	0.993	NA	NA	NA	NA	NA	NA	CSH-QTOF MS/MS
11.79_243.21	1.004	NA	NA	NA	NA	NA	NA	CSH-QTOF MS/MS
11.79_245.23	0.982	NA	NA	NA	NA	NA	NA	CSH-QTOF MS/MS
11.79_247.24	1.003	NA	NA	NA	NA	NA	NA	CSH-QTOF MS/MS
11.79_257.23	1.001	NA	NA	NA	NA	NA	NA	CSH-QTOF MS/MS
11.79_259.24	0.996	NA	NA	NA	NA	NA	NA	CSH-QTOF MS/MS
11.79_261.26	0.997	NA	NA	NA	NA	NA	NA	CSH-QTOF MS/MS
11.79_271.24	1.006	NA	NA	NA	NA	NA	NA	CSH-QTOF MS/MS
11.79_273.26	1.008	NA	NA	NA	NA	NA	NA	CSH-QTOF MS/MS
11.79_274.27	1	NA	NA	NA	NA	NA	NA	CSH-QTOF MS/MS
11.79_285.26	1.001	NA	NA	NA	NA	NA	NA	CSH-QTOF MS/MS
11.79_287.27	1.002	NA	NA	NA	NA	NA	NA	CSH-QTOF MS/MS
11.79_299.27	1.015	NA	NA	NA	NA	NA	NA	CSH-QTOF MS/MS
11.79_300.15	0.978	NA	NA	NA	NA	NA	NA	CSH-QTOF MS/MS
11.79_313.29	0.999	NA	NA	NA	NA	NA	NA	CSH-QTOF MS/MS
11.79_367.34	0.996	NA	NA	NA	NA	NA	NA	CSH-QTOF MS/MS
11.79_369.35	0.984	NA	NA	NA	NA	NA	NA	CSH-QTOF MS/MS
11.79_664.46	0.991	NA	NA	NA	NA	NA	NA	CSH-QTOF MS/MS
11.79_729.65	1.002	NA	NA	NA	NA	NA	NA	CSH-QTOF MS/MS
11.79_732.66	0.982	NA	NA	NA	NA	NA	NA	CSH-QTOF MS/MS
11.79_750.57	1.003	NA	NA	NA	NA	NA	NA	CSH-QTOF MS/MS
11.79_751.71	1.005	NA	NA	NA	NA	NA	NA	CSH-QTOF MS/MS
11.80_195.12	1	NA	NA	NA	NA	NA	NA	CSH-QTOF MS/MS
11.80_249.26	0.993	NA	NA	NA	NA	NA	NA	CSH-QTOF MS/MS
11.80_746.64	1.014	NA	NA	NA	NA	NA	NA	CSH-QTOF MS/MS
11.81_386.39	1.001	NA	NA	NA	NA	NA	NA	CSH-QTOF MS/MS
11.85_383.37	1	NA	NA	NA	NA	NA	NA	CSH-QTOF MS/MS
11.85_922.01	1.003	NA	NA	NA	NA	NA	NA	CSH-QTOF MS/MS
11.86_750.56	1.007	NA	NA	NA	NA	NA	NA	CSH-QTOF MS/MS
11.87_249.26	1.006	NA	NA	NA	NA	NA	NA	CSH-QTOF MS/MS
11.87_453.23	1.017	NA	NA	NA	NA	NA	NA	CSH-QTOF MS/MS
11.87_913.90	0.995	NA	NA	NA	NA	NA	NA	CSH-QTOF MS/MS
11.88_745.63	1.012	NA	NA	NA	NA	NA	NA	CSH-QTOF MS/MS
11.88_764.57	1.002	NA	NA	NA	NA	NA	NA	CSH-QTOF MS/MS
11.90_506.42	1	NA	NA	NA	NA	NA	NA	CSH-QTOF MS/MS
11.90_751.57	1.01	NA	NA	NA	NA	NA	NA	CSH-QTOF MS/MS
11.91_922.01	1.003	NA	NA	NA	NA	NA	NA	CSH-QTOF MS/MS
11.92_453.23	1.004	NA	NA	NA	NA	NA	NA	CSH-QTOF MS/MS
11.94_750.56	1.008	NA	NA	NA	NA	NA	NA	CSH-QTOF MS/MS
11.95_751.56	1.008	NA	NA	NA	NA	NA	NA	CSH-QTOF MS/MS
11.95_765.58	1.005	NA	NA	NA	NA	NA	NA	CSH-QTOF MS/MS
11.96_369.35	0.995	NA	NA	NA	NA	NA	NA	CSH-QTOF MS/MS
11.97_506.42	0.996	NA	NA	NA	NA	NA	NA	CSH-QTOF MS/MS
11.98_922.01	1	NA	NA	NA	NA	NA	NA	CSH-QTOF MS/MS
11.99_764.57	1.007	NA	NA	NA	NA	NA	NA	CSH-QTOF MS/MS
12.02_369.35	1.01	NA	NA	NA	NA	NA	NA	CSH-QTOF MS/MS
12.03_453.23	1.005	NA	NA	NA	NA	NA	NA	CSH-QTOF MS/MS
12.03_506.43	1.006	NA	NA	NA	NA	NA	NA	CSH-QTOF MS/MS
12.05_922.01	0.992	NA	NA	NA	NA	NA	NA	CSH-QTOF MS/MS
12.10_369.35	0.991	NA	NA	NA	NA	NA	NA	CSH-QTOF MS/MS
12.11_922.01	1.011	NA	NA	NA	NA	NA	NA	CSH-QTOF MS/MS
12.13_750.56	0.996	NA	NA	NA	NA	NA	NA	CSH-QTOF MS/MS
12.17_922.01	1.006	NA	NA	NA	NA	NA	NA	CSH-QTOF MS/MS
12.18_453.23	0.995	NA	NA	NA	NA	NA	NA	CSH-QTOF MS/MS
12.19_750.55	1.006	NA	NA	NA	NA	NA	NA	CSH-QTOF MS/MS
12.22_367.33	1.001	NA	NA	NA	NA	NA	NA	CSH-QTOF MS/MS
12.24_922.01	1.019	NA	NA	NA	NA	NA	NA	CSH-QTOF MS/MS
12.26_228.11	0.991	NA	NA	NA	NA	NA	NA	CSH-QTOF MS/MS
12.26_369.35	0.997	NA	NA	NA	NA	NA	NA	CSH-QTOF MS/MS
12.26_506.42	0.99	NA	NA	NA	NA	NA	NA	CSH-QTOF MS/MS
12.29_419.32	0.992	NA	NA	NA	NA	NA	NA	CSH-QTOF MS/MS
12.30_1027.98	1.001	NA	NA	NA	NA	NA	NA	CSH-QTOF MS/MS
12.30_207.21	1.014	NA	NA	NA	NA	NA	NA	CSH-QTOF MS/MS
12.30_659.63	1.003	NA	NA	NA	NA	NA	NA	CSH-QTOF MS/MS
12.30_750.56	1.019	NA	NA	NA	NA	NA	NA	CSH-QTOF MS/MS
12.32_922.01	1.025	NA	NA	NA	NA	NA	NA	CSH-QTOF MS/MS
12.33_453.23	1.003	NA	NA	NA	NA	NA	NA	CSH-QTOF MS/MS
12.35_228.11	1.023	NA	NA	NA	NA	NA	NA	CSH-QTOF MS/MS
12.37_1027.98	0.997	NA	NA	NA	NA	NA	NA	CSH-QTOF MS/MS
12.37_1049.96	1	NA	NA	NA	NA	NA	NA	CSH-QTOF MS/MS
12.37_1065.93	1.014	NA	NA	NA	NA	NA	NA	CSH-QTOF MS/MS
12.37_1115.09	0.987	NA	NA	NA	NA	NA	NA	CSH-QTOF MS/MS
12.37_1129.10	1.008	NA	NA	NA	NA	NA	NA	CSH-QTOF MS/MS
12.37_249.26	1.013	NA	NA	NA	NA	NA	NA	CSH-QTOF MS/MS
12.37_369.35	1.002	NA	NA	NA	NA	NA	NA	CSH-QTOF MS/MS
12.37_506.42	1.01	NA	NA	NA	NA	NA	NA	CSH-QTOF MS/MS
12.38_195.12	0.982	NA	NA	NA	NA	NA	NA	CSH-QTOF MS/MS
12.38_453.23	1	NA	NA	NA	NA	NA	NA	CSH-QTOF MS/MS
12.38_764.57	0.998	NA	NA	NA	NA	NA	NA	CSH-QTOF MS/MS
12.39_922.01	1.011	NA	NA	NA	NA	NA	NA	CSH-QTOF MS/MS
12.40_750.56	1.006	NA	NA	NA	NA	NA	NA	CSH-QTOF MS/MS
12.41_228.11	1.004	NA	NA	NA	NA	NA	NA	CSH-QTOF MS/MS
12.44_922.01	0.998	NA	NA	NA	NA	NA	NA	CSH-QTOF MS/MS
12.45_195.12	0.996	NA	NA	NA	NA	NA	NA	CSH-QTOF MS/MS
12.45_249.26	1	NA	NA	NA	NA	NA	NA	CSH-QTOF MS/MS
12.45_369.35	1.004	NA	NA	NA	NA	NA	NA	CSH-QTOF MS/MS
12.45_419.32	0.998	NA	NA	NA	NA	NA	NA	CSH-QTOF MS/MS
12.46_750.56	1.007	NA	NA	NA	NA	NA	NA	CSH-QTOF MS/MS
2.00_439.30	1.009	NA	NA	NA	NA	NA	NA	CSH-QTOF MS/MS
2.00_922.01	0.993	NA	NA	NA	NA	NA	NA	CSH-QTOF MS/MS
2.01_428.37	1.003	NA	NA	NA	NA	NA	NA	CSH-QTOF MS/MS
2.02_540.45	1.007	NA	NA	NA	NA	NA	NA	CSH-QTOF MS/MS
2.03_614.48	1.02	NA	NA	NA	NA	NA	NA	CSH-QTOF MS/MS
2.04_352.32	0.982	NA	NA	NA	NA	NA	NA	CSH-QTOF MS/MS
2.04_540.44	1.007	NA	NA	NA	NA	NA	NA	CSH-QTOF MS/MS
2.04_570.45	1.01	NA	NA	NA	NA	NA	NA	CSH-QTOF MS/MS
2.05_526.43	1.011	NA	NA	NA	NA	NA	NA	CSH-QTOF MS/MS
2.06_482.41	1.022	NA	NA	NA	NA	NA	NA	CSH-QTOF MS/MS
2.07_438.38	1.008	NA	NA	NA	NA	NA	NA	CSH-QTOF MS/MS
2.07_922.01	1.011	NA	NA	NA	NA	NA	NA	CSH-QTOF MS/MS
2.10_496.42	1.002	NA	NA	NA	NA	NA	NA	CSH-QTOF MS/MS
2.11_614.48	1.008	NA	NA	NA	NA	NA	NA	CSH-QTOF MS/MS
2.13_361.36	0.979	NA	NA	NA	NA	NA	NA	CSH-QTOF MS/MS
2.13_526.43	1.006	NA	NA	NA	NA	NA	NA	CSH-QTOF MS/MS
2.14_570.46	1.018	NA	NA	NA	NA	NA	NA	CSH-QTOF MS/MS
2.14_686.53	1.005	NA	NA	NA	NA	NA	NA	CSH-QTOF MS/MS
2.15_496.42	1.011	NA	NA	NA	NA	NA	NA	CSH-QTOF MS/MS
2.16_614.48	1.017	NA	NA	NA	NA	NA	NA	CSH-QTOF MS/MS
2.17_360.36	0.998	NA	NA	NA	NA	NA	NA	CSH-QTOF MS/MS
2.17_642.52	1.012	NA	NA	NA	NA	NA	NA	CSH-QTOF MS/MS
2.17_686.54	1.011	NA	NA	NA	NA	NA	NA	CSH-QTOF MS/MS
2.19_452.39	1.006	NA	NA	NA	NA	NA	NA	CSH-QTOF MS/MS
2.19_526.43	1.016	NA	NA	NA	NA	NA	NA	CSH-QTOF MS/MS
2.21_482.41	1.003	NA	NA	NA	NA	NA	NA	CSH-QTOF MS/MS
2.22_438.38	1.006	NA	NA	NA	NA	NA	NA	CSH-QTOF MS/MS
2.22_642.52	1.007	NA	NA	NA	NA	NA	NA	CSH-QTOF MS/MS
2.23_394.35	1.005	NA	NA	NA	NA	NA	NA	CSH-QTOF MS/MS
2.24_358.37	1.016	NA	NA	NA	NA	NA	NA	CSH-QTOF MS/MS
2.25_746.56	1.003	NA	NA	NA	NA	NA	NA	CSH-QTOF MS/MS
2.26_702.54	1.006	NA	NA	NA	NA	NA	NA	CSH-QTOF MS/MS
2.27_922.01	0.989	NA	NA	NA	NA	NA	NA	CSH-QTOF MS/MS
2.28_658.51	1.001	NA	NA	NA	NA	NA	NA	CSH-QTOF MS/MS
2.29_526.43	1	NA	NA	NA	NA	NA	NA	CSH-QTOF MS/MS
2.29_614.48	1.001	NA	NA	NA	NA	NA	NA	CSH-QTOF MS/MS
2.30_360.35	0.993	NA	NA	NA	NA	NA	NA	CSH-QTOF MS/MS
2.30_496.35	0.997	NA	NA	NA	NA	NA	NA	CSH-QTOF MS/MS
2.30_532.37	1.009	NA	NA	NA	NA	NA	NA	CSH-QTOF MS/MS
2.31_570.46	1.007	NA	NA	NA	NA	NA	NA	CSH-QTOF MS/MS
2.31_598.49	1.006	NA	NA	NA	NA	NA	NA	CSH-QTOF MS/MS
2.33_369.38	1.009	NA	NA	NA	NA	NA	NA	CSH-QTOF MS/MS
2.33_438.38	1.001	NA	NA	NA	NA	NA	NA	CSH-QTOF MS/MS
2.33_526.43	1.001	NA	NA	NA	NA	NA	NA	CSH-QTOF MS/MS
2.34_482.40	0.994	NA	NA	NA	NA	NA	NA	CSH-QTOF MS/MS
2.36_369.30	1.007	NA	NA	NA	NA	NA	NA	CSH-QTOF MS/MS
2.36_430.39	1.004	NA	NA	NA	NA	NA	NA	CSH-QTOF MS/MS
2.36_453.38	1.011	NA	NA	NA	NA	NA	NA	CSH-QTOF MS/MS
2.37_394.35	0.989	NA	NA	NA	NA	NA	NA	CSH-QTOF MS/MS
2.38_385.38	0.994	NA	NA	NA	NA	NA	NA	CSH-QTOF MS/MS
2.38_435.40	1.006	NA	NA	NA	NA	NA	NA	CSH-QTOF MS/MS
2.39_256.26	1	NA	NA	NA	NA	NA	NA	CSH-QTOF MS/MS
2.40_922.01	1	NA	NA	NA	NA	NA	NA	CSH-QTOF MS/MS
2.41_312.36	1.009	NA	NA	NA	NA	NA	NA	CSH-QTOF MS/MS
2.47_482.40	1.004	NA	NA	NA	NA	NA	NA	CSH-QTOF MS/MS
2.47_496.42	0.991	NA	NA	NA	NA	NA	NA	CSH-QTOF MS/MS
2.48_453.23	1.012	NA	NA	NA	NA	NA	NA	CSH-QTOF MS/MS
2.48_922.01	0.991	NA	NA	NA	NA	NA	NA	CSH-QTOF MS/MS
2.50_543.42	1.009	NA	NA	NA	NA	NA	NA	CSH-QTOF MS/MS
2.52_430.39	0.998	NA	NA	NA	NA	NA	NA	CSH-QTOF MS/MS
2.57_922.01	0.99	NA	NA	NA	NA	NA	NA	CSH-QTOF MS/MS
2.59_282.28	1.021	NA	NA	NA	NA	NA	NA	CSH-QTOF MS/MS
2.59_400.38	0.987	NA	NA	NA	NA	NA	NA	CSH-QTOF MS/MS
2.59_453.23	1.007	NA	NA	NA	NA	NA	NA	CSH-QTOF MS/MS
2.59_501.37	0.99	NA	NA	NA	NA	NA	NA	CSH-QTOF MS/MS
2.59_563.55	1.015	NA	NA	NA	NA	NA	NA	CSH-QTOF MS/MS
2.61_376.32	1.017	NA	NA	NA	NA	NA	NA	CSH-QTOF MS/MS
2.63_431.40	1.005	NA	NA	NA	NA	NA	NA	CSH-QTOF MS/MS
2.63_540.44	1.01	NA	NA	NA	NA	NA	NA	CSH-QTOF MS/MS
2.64_336.33	1.004	NA	NA	NA	NA	NA	NA	CSH-QTOF MS/MS
2.64_804.60	1.004	NA	NA	NA	NA	NA	NA	CSH-QTOF MS/MS
2.65_354.34	1.007	NA	NA	NA	NA	NA	NA	CSH-QTOF MS/MS
2.65_398.37	1.004	NA	NA	NA	NA	NA	NA	CSH-QTOF MS/MS
2.65_455.46	1.003	NA	NA	NA	NA	NA	NA	CSH-QTOF MS/MS
2.65_496.42	1.007	NA	NA	NA	NA	NA	NA	CSH-QTOF MS/MS
2.65_922.01	1.004	NA	NA	NA	NA	NA	NA	CSH-QTOF MS/MS
2.66_441.44	1.01	NA	NA	NA	NA	NA	NA	CSH-QTOF MS/MS
2.66_760.58	1.004	NA	NA	NA	NA	NA	NA	CSH-QTOF MS/MS
2.67_452.39	1.019	NA	NA	NA	NA	NA	NA	CSH-QTOF MS/MS
2.68_431.39	0.999	NA	NA	NA	NA	NA	NA	CSH-QTOF MS/MS
2.68_716.55	0.999	NA	NA	NA	NA	NA	NA	CSH-QTOF MS/MS
2.69_545.43	0.999	NA	NA	NA	NA	NA	NA	CSH-QTOF MS/MS
2.70_542.41	1.018	NA	NA	NA	NA	NA	NA	CSH-QTOF MS/MS
2.70_672.52	0.997	NA	NA	NA	NA	NA	NA	CSH-QTOF MS/MS
2.71_282.28	1.008	NA	NA	NA	NA	NA	NA	CSH-QTOF MS/MS
2.72_628.50	0.993	NA	NA	NA	NA	NA	NA	CSH-QTOF MS/MS
2.74_584.47	0.999	NA	NA	NA	NA	NA	NA	CSH-QTOF MS/MS
2.74_922.01	1.003	NA	NA	NA	NA	NA	NA	CSH-QTOF MS/MS
2.76_540.45	1	NA	NA	NA	NA	NA	NA	CSH-QTOF MS/MS
2.78_440.41	0.993	NA	NA	NA	NA	NA	NA	CSH-QTOF MS/MS
2.78_496.42	0.994	NA	NA	NA	NA	NA	NA	CSH-QTOF MS/MS
2.79_452.39	0.994	NA	NA	NA	NA	NA	NA	CSH-QTOF MS/MS
2.80_453.23	1.001	NA	NA	NA	NA	NA	NA	CSH-QTOF MS/MS
2.80_922.01	0.995	NA	NA	NA	NA	NA	NA	CSH-QTOF MS/MS
2.81_445.41	1.012	NA	NA	NA	NA	NA	NA	CSH-QTOF MS/MS
2.85_439.13	0.984	NA	NA	NA	NA	NA	NA	CSH-QTOF MS/MS
2.85_441.13	0.988	NA	NA	NA	NA	NA	NA	CSH-QTOF MS/MS
2.85_453.23	1.01	NA	NA	NA	NA	NA	NA	CSH-QTOF MS/MS
2.85_815.34	0.994	NA	NA	NA	NA	NA	NA	CSH-QTOF MS/MS
2.86_172.11	1.011	NA	NA	NA	NA	NA	NA	CSH-QTOF MS/MS
2.86_464.32	0.994	NA	NA	NA	NA	NA	NA	CSH-QTOF MS/MS
2.86_478.33	0.996	NA	NA	NA	NA	NA	NA	CSH-QTOF MS/MS
2.87_208.17	1.004	NA	NA	NA	NA	NA	NA	CSH-QTOF MS/MS
2.87_430.36	1.009	NA	NA	NA	NA	NA	NA	CSH-QTOF MS/MS
2.88_193.16	1.008	NA	NA	NA	NA	NA	NA	CSH-QTOF MS/MS
2.88_228.20	1.004	NA	NA	NA	NA	NA	NA	CSH-QTOF MS/MS
2.88_244.19	1.021	NA	NA	NA	NA	NA	NA	CSH-QTOF MS/MS
2.88_270.24	1.017	NA	NA	NA	NA	NA	NA	CSH-QTOF MS/MS
2.88_408.31	1.01	NA	NA	NA	NA	NA	NA	CSH-QTOF MS/MS
2.88_424.28	1	NA	NA	NA	NA	NA	NA	CSH-QTOF MS/MS
2.88_431.39	0.986	NA	NA	NA	NA	NA	NA	CSH-QTOF MS/MS
2.88_459.41	1.002	NA	NA	NA	NA	NA	NA	CSH-QTOF MS/MS
2.88_473.43	1.019	NA	NA	NA	NA	NA	NA	CSH-QTOF MS/MS
2.88_487.45	1.001	NA	NA	NA	NA	NA	NA	CSH-QTOF MS/MS
2.88_526.43	1.007	NA	NA	NA	NA	NA	NA	CSH-QTOF MS/MS
2.88_922.01	0.994	NA	NA	NA	NA	NA	NA	CSH-QTOF MS/MS
2.90_570.47	0.993	NA	NA	NA	NA	NA	NA	CSH-QTOF MS/MS
2.92_388.39	0.996	NA	NA	NA	NA	NA	NA	CSH-QTOF MS/MS
2.94_453.23	0.998	NA	NA	NA	NA	NA	NA	CSH-QTOF MS/MS
2.96_582.46	1.011	NA	NA	NA	NA	NA	NA	CSH-QTOF MS/MS
2.97_540.44	0.993	NA	NA	NA	NA	NA	NA	CSH-QTOF MS/MS
2.98_494.33	1.01	NA	NA	NA	NA	NA	NA	CSH-QTOF MS/MS
2.98_526.43	0.992	NA	NA	NA	NA	NA	NA	CSH-QTOF MS/MS
2.98_922.01	0.996	NA	NA	NA	NA	NA	NA	CSH-QTOF MS/MS
2.99_228.20	0.979	NA	NA	NA	NA	NA	NA	CSH-QTOF MS/MS
2.99_244.19	0.99	NA	NA	NA	NA	NA	NA	CSH-QTOF MS/MS
2.99_270.24	0.993	NA	NA	NA	NA	NA	NA	CSH-QTOF MS/MS
2.99_424.28	0.981	NA	NA	NA	NA	NA	NA	CSH-QTOF MS/MS
2.99_459.41	0.998	NA	NA	NA	NA	NA	NA	CSH-QTOF MS/MS
2.99_473.43	0.997	NA	NA	NA	NA	NA	NA	CSH-QTOF MS/MS
2.99_487.45	0.995	NA	NA	NA	NA	NA	NA	CSH-QTOF MS/MS
2.99_518.37	0.991	NA	NA	NA	NA	NA	NA	CSH-QTOF MS/MS
2.99_570.46	1.001	NA	NA	NA	NA	NA	NA	CSH-QTOF MS/MS
2.99_588.45	0.993	NA	NA	NA	NA	NA	NA	CSH-QTOF MS/MS
2.99_602.46	0.999	NA	NA	NA	NA	NA	NA	CSH-QTOF MS/MS
2.99_777.55	1	NA	NA	NA	NA	NA	NA	CSH-QTOF MS/MS
2.99_818.62	1.006	NA	NA	NA	NA	NA	NA	CSH-QTOF MS/MS
3.00_482.40	0.997	NA	NA	NA	NA	NA	NA	CSH-QTOF MS/MS
3.00_496.41	1.002	NA	NA	NA	NA	NA	NA	CSH-QTOF MS/MS
3.00_740.55	1	NA	NA	NA	NA	NA	NA	CSH-QTOF MS/MS
3.00_774.59	1.001	NA	NA	NA	NA	NA	NA	CSH-QTOF MS/MS
3.01_540.44	0.987	NA	NA	NA	NA	NA	NA	CSH-QTOF MS/MS
3.01_642.51	0.999	NA	NA	NA	NA	NA	NA	CSH-QTOF MS/MS
3.01_696.52	1.019	NA	NA	NA	NA	NA	NA	CSH-QTOF MS/MS
3.01_730.57	1.006	NA	NA	NA	NA	NA	NA	CSH-QTOF MS/MS
3.02_393.21	0.991	NA	NA	NA	NA	NA	NA	CSH-QTOF MS/MS
3.02_408.31	1.011	NA	NA	NA	NA	NA	NA	CSH-QTOF MS/MS
3.02_430.36	0.998	NA	NA	NA	NA	NA	NA	CSH-QTOF MS/MS
3.02_480.31	1.007	NA	NA	NA	NA	NA	NA	CSH-QTOF MS/MS
3.02_579.43	0.997	NA	NA	NA	NA	NA	NA	CSH-QTOF MS/MS
3.03_598.49	1.001	NA	NA	NA	NA	NA	NA	CSH-QTOF MS/MS
3.03_686.54	1.001	NA	NA	NA	NA	NA	NA	CSH-QTOF MS/MS
3.04_471.35	0.985	NA	NA	NA	NA	NA	NA	CSH-QTOF MS/MS
3.04_554.46	1.007	NA	NA	NA	NA	NA	NA	CSH-QTOF MS/MS
3.04_646.48	0.997	NA	NA	NA	NA	NA	NA	CSH-QTOF MS/MS
3.04_755.53	0.996	NA	NA	NA	NA	NA	NA	CSH-QTOF MS/MS
3.04_962.73	0.989	NA	NA	NA	NA	NA	NA	CSH-QTOF MS/MS
3.05_645.47	0.998	NA	NA	NA	NA	NA	NA	CSH-QTOF MS/MS
3.06_510.44	0.992	NA	NA	NA	NA	NA	NA	CSH-QTOF MS/MS
3.06_564.45	1.007	NA	NA	NA	NA	NA	NA	CSH-QTOF MS/MS
3.06_711.51	0.993	NA	NA	NA	NA	NA	NA	CSH-QTOF MS/MS
3.06_733.52	0.992	NA	NA	NA	NA	NA	NA	CSH-QTOF MS/MS
3.07_1184.85	1.005	NA	NA	NA	NA	NA	NA	CSH-QTOF MS/MS
3.07_496.41	0.994	NA	NA	NA	NA	NA	NA	CSH-QTOF MS/MS
3.07_535.40	0.993	NA	NA	NA	NA	NA	NA	CSH-QTOF MS/MS
3.07_559.45	1.004	NA	NA	NA	NA	NA	NA	CSH-QTOF MS/MS
3.07_601.44	0.992	NA	NA	NA	NA	NA	NA	CSH-QTOF MS/MS
3.07_652.50	1.002	NA	NA	NA	NA	NA	NA	CSH-QTOF MS/MS
3.07_689.49	0.991	NA	NA	NA	NA	NA	NA	CSH-QTOF MS/MS
3.07_922.01	1.005	NA	NA	NA	NA	NA	NA	CSH-QTOF MS/MS
3.08_453.23	0.997	NA	NA	NA	NA	NA	NA	CSH-QTOF MS/MS
3.08_466.41	0.998	NA	NA	NA	NA	NA	NA	CSH-QTOF MS/MS
3.08_667.48	0.994	NA	NA	NA	NA	NA	NA	CSH-QTOF MS/MS
3.09_533.28	1.014	NA	NA	NA	NA	NA	NA	CSH-QTOF MS/MS
3.09_608.47	1	NA	NA	NA	NA	NA	NA	CSH-QTOF MS/MS
3.10_1228.87	0.997	NA	NA	NA	NA	NA	NA	CSH-QTOF MS/MS
3.10_422.38	0.989	NA	NA	NA	NA	NA	NA	CSH-QTOF MS/MS
3.10_459.42	0.998	NA	NA	NA	NA	NA	NA	CSH-QTOF MS/MS
3.10_623.45	0.995	NA	NA	NA	NA	NA	NA	CSH-QTOF MS/MS
3.11_1008.75	0.994	NA	NA	NA	NA	NA	NA	CSH-QTOF MS/MS
3.11_340.39	1.014	NA	NA	NA	NA	NA	NA	CSH-QTOF MS/MS
3.11_559.45	0.991	NA	NA	NA	NA	NA	NA	CSH-QTOF MS/MS
3.11_876.66	1.008	NA	NA	NA	NA	NA	NA	CSH-QTOF MS/MS
3.12_1184.84	1.018	NA	NA	NA	NA	NA	NA	CSH-QTOF MS/MS
3.12_601.44	1.007	NA	NA	NA	NA	NA	NA	CSH-QTOF MS/MS
3.13_1097.79	1.001	NA	NA	NA	NA	NA	NA	CSH-QTOF MS/MS
3.13_1140.82	1	NA	NA	NA	NA	NA	NA	CSH-QTOF MS/MS
3.13_1141.82	0.988	NA	NA	NA	NA	NA	NA	CSH-QTOF MS/MS
3.13_526.43	1.009	NA	NA	NA	NA	NA	NA	CSH-QTOF MS/MS
3.13_579.43	0.999	NA	NA	NA	NA	NA	NA	CSH-QTOF MS/MS
3.14_1096.80	1.004	NA	NA	NA	NA	NA	NA	CSH-QTOF MS/MS
3.14_284.29	1.006	NA	NA	NA	NA	NA	NA	CSH-QTOF MS/MS
3.14_306.28	1.007	NA	NA	NA	NA	NA	NA	CSH-QTOF MS/MS
3.14_557.41	1.01	NA	NA	NA	NA	NA	NA	CSH-QTOF MS/MS
3.15_1052.77	0.999	NA	NA	NA	NA	NA	NA	CSH-QTOF MS/MS
3.15_195.12	1.01	NA	NA	NA	NA	NA	NA	CSH-QTOF MS/MS
3.15_300.15	1.003	NA	NA	NA	NA	NA	NA	CSH-QTOF MS/MS
3.15_431.39	1.013	NA	NA	NA	NA	NA	NA	CSH-QTOF MS/MS
3.15_535.40	1	NA	NA	NA	NA	NA	NA	CSH-QTOF MS/MS
3.15_570.46	0.986	NA	NA	NA	NA	NA	NA	CSH-QTOF MS/MS
3.16_1008.74	1	NA	NA	NA	NA	NA	NA	CSH-QTOF MS/MS
3.16_513.39	1.001	NA	NA	NA	NA	NA	NA	CSH-QTOF MS/MS
3.16_526.42	1.004	NA	NA	NA	NA	NA	NA	CSH-QTOF MS/MS
3.16_584.48	0.985	NA	NA	NA	NA	NA	NA	CSH-QTOF MS/MS
3.16_832.64	1.004	NA	NA	NA	NA	NA	NA	CSH-QTOF MS/MS
3.16_922.01	1.011	NA	NA	NA	NA	NA	NA	CSH-QTOF MS/MS
3.17_228.20	1.002	NA	NA	NA	NA	NA	NA	CSH-QTOF MS/MS
3.17_491.38	0.995	NA	NA	NA	NA	NA	NA	CSH-QTOF MS/MS
3.17_496.42	1	NA	NA	NA	NA	NA	NA	CSH-QTOF MS/MS
3.17_964.71	1.009	NA	NA	NA	NA	NA	NA	CSH-QTOF MS/MS
3.18_172.12	0.998	NA	NA	NA	NA	NA	NA	CSH-QTOF MS/MS
3.18_306.28	0.998	NA	NA	NA	NA	NA	NA	CSH-QTOF MS/MS
3.18_430.37	1.002	NA	NA	NA	NA	NA	NA	CSH-QTOF MS/MS
3.18_510.30	1.006	NA	NA	NA	NA	NA	NA	CSH-QTOF MS/MS
3.18_540.44	1.011	NA	NA	NA	NA	NA	NA	CSH-QTOF MS/MS
3.19_236.17	0.997	NA	NA	NA	NA	NA	NA	CSH-QTOF MS/MS
3.19_310.31	1.007	NA	NA	NA	NA	NA	NA	CSH-QTOF MS/MS
3.19_472.11	0.999	NA	NA	NA	NA	NA	NA	CSH-QTOF MS/MS
3.19_922.01	1.011	NA	NA	NA	NA	NA	NA	CSH-QTOF MS/MS
3.20_411.18	1.005	NA	NA	NA	NA	NA	NA	CSH-QTOF MS/MS
3.20_475.10	1.004	NA	NA	NA	NA	NA	NA	CSH-QTOF MS/MS
3.20_498.29	0.998	NA	NA	NA	NA	NA	NA	CSH-QTOF MS/MS
3.20_876.66	1.004	NA	NA	NA	NA	NA	NA	CSH-QTOF MS/MS
3.21_332.29	0.996	NA	NA	NA	NA	NA	NA	CSH-QTOF MS/MS
3.21_438.38	0.994	NA	NA	NA	NA	NA	NA	CSH-QTOF MS/MS
3.21_548.43	1.005	NA	NA	NA	NA	NA	NA	CSH-QTOF MS/MS
3.21_570.46	1.014	NA	NA	NA	NA	NA	NA	CSH-QTOF MS/MS
3.21_832.63	0.997	NA	NA	NA	NA	NA	NA	CSH-QTOF MS/MS
3.22_354.35	0.996	NA	NA	NA	NA	NA	NA	CSH-QTOF MS/MS
3.22_431.17	1.005	NA	NA	NA	NA	NA	NA	CSH-QTOF MS/MS
3.23_379.32	1.005	NA	NA	NA	NA	NA	NA	CSH-QTOF MS/MS
3.23_409.19	1.008	NA	NA	NA	NA	NA	NA	CSH-QTOF MS/MS
3.23_471.10	1.003	NA	NA	NA	NA	NA	NA	CSH-QTOF MS/MS
3.23_473.10	1.003	NA	NA	NA	NA	NA	NA	CSH-QTOF MS/MS
3.23_496.29	1.004	NA	NA	NA	NA	NA	NA	CSH-QTOF MS/MS
3.23_496.42	0.995	NA	NA	NA	NA	NA	NA	CSH-QTOF MS/MS
3.23_540.46	0.995	NA	NA	NA	NA	NA	NA	CSH-QTOF MS/MS
3.23_656.53	1.013	NA	NA	NA	NA	NA	NA	CSH-QTOF MS/MS
3.23_788.61	1.011	NA	NA	NA	NA	NA	NA	CSH-QTOF MS/MS
3.23_879.28	1.003	NA	NA	NA	NA	NA	NA	CSH-QTOF MS/MS
3.23_881.28	0.998	NA	NA	NA	NA	NA	NA	CSH-QTOF MS/MS
3.24_576.42	0.991	NA	NA	NA	NA	NA	NA	CSH-QTOF MS/MS
3.24_590.43	0.998	NA	NA	NA	NA	NA	NA	CSH-QTOF MS/MS
3.24_744.58	1.007	NA	NA	NA	NA	NA	NA	CSH-QTOF MS/MS
3.25_336.29	1.001	NA	NA	NA	NA	NA	NA	CSH-QTOF MS/MS
3.25_431.39	1.007	NA	NA	NA	NA	NA	NA	CSH-QTOF MS/MS
3.26_570.46	1	NA	NA	NA	NA	NA	NA	CSH-QTOF MS/MS
3.27_379.32	1.011	NA	NA	NA	NA	NA	NA	CSH-QTOF MS/MS
3.27_438.38	0.996	NA	NA	NA	NA	NA	NA	CSH-QTOF MS/MS
3.27_496.43	0.987	NA	NA	NA	NA	NA	NA	CSH-QTOF MS/MS
3.27_576.43	0.994	NA	NA	NA	NA	NA	NA	CSH-QTOF MS/MS
3.28_489.32	0.985	NA	NA	NA	NA	NA	NA	CSH-QTOF MS/MS
3.29_612.50	1.009	NA	NA	NA	NA	NA	NA	CSH-QTOF MS/MS
3.30_835.59	0.99	NA	NA	NA	NA	NA	NA	CSH-QTOF MS/MS
3.30_922.01	1.013	NA	NA	NA	NA	NA	NA	CSH-QTOF MS/MS
3.31_228.21	0.998	NA	NA	NA	NA	NA	NA	CSH-QTOF MS/MS
3.31_336.33	1.005	NA	NA	NA	NA	NA	NA	CSH-QTOF MS/MS
3.31_568.48	1.011	NA	NA	NA	NA	NA	NA	CSH-QTOF MS/MS
3.32_791.56	1	NA	NA	NA	NA	NA	NA	CSH-QTOF MS/MS
3.33_524.45	1.015	NA	NA	NA	NA	NA	NA	CSH-QTOF MS/MS
3.33_769.55	0.994	NA	NA	NA	NA	NA	NA	CSH-QTOF MS/MS
3.34_747.54	1.014	NA	NA	NA	NA	NA	NA	CSH-QTOF MS/MS
3.35_922.01	0.999	NA	NA	NA	NA	NA	NA	CSH-QTOF MS/MS
3.36_554.22	1.013	NA	NA	NA	NA	NA	NA	CSH-QTOF MS/MS
3.36_606.47	1.009	NA	NA	NA	NA	NA	NA	CSH-QTOF MS/MS
3.36_727.02	0.993	NA	NA	NA	NA	NA	NA	CSH-QTOF MS/MS
3.36_813.57	0.989	NA	NA	NA	NA	NA	NA	CSH-QTOF MS/MS
3.37_791.56	1.002	NA	NA	NA	NA	NA	NA	CSH-QTOF MS/MS
3.38_350.31	1.008	NA	NA	NA	NA	NA	NA	CSH-QTOF MS/MS
3.38_368.43	1.003	NA	NA	NA	NA	NA	NA	CSH-QTOF MS/MS
3.38_453.23	1.002	NA	NA	NA	NA	NA	NA	CSH-QTOF MS/MS
3.39_1300.93	1	NA	NA	NA	NA	NA	NA	CSH-QTOF MS/MS
3.39_437.34	0.994	NA	NA	NA	NA	NA	NA	CSH-QTOF MS/MS
3.39_747.53	1.007	NA	NA	NA	NA	NA	NA	CSH-QTOF MS/MS
3.40_568.24	1.004	NA	NA	NA	NA	NA	NA	CSH-QTOF MS/MS
3.40_660.99	0.995	NA	NA	NA	NA	NA	NA	CSH-QTOF MS/MS
3.40_725.52	0.996	NA	NA	NA	NA	NA	NA	CSH-QTOF MS/MS
3.41_638.97	1.007	NA	NA	NA	NA	NA	NA	CSH-QTOF MS/MS
3.41_703.51	0.995	NA	NA	NA	NA	NA	NA	CSH-QTOF MS/MS
3.42_1212.88	0.994	NA	NA	NA	NA	NA	NA	CSH-QTOF MS/MS
3.42_1344.96	1.002	NA	NA	NA	NA	NA	NA	CSH-QTOF MS/MS
3.42_1345.96	1.003	NA	NA	NA	NA	NA	NA	CSH-QTOF MS/MS
3.42_495.43	0.995	NA	NA	NA	NA	NA	NA	CSH-QTOF MS/MS
3.43_681.50	1	NA	NA	NA	NA	NA	NA	CSH-QTOF MS/MS
3.44_1168.85	1.001	NA	NA	NA	NA	NA	NA	CSH-QTOF MS/MS
3.44_279.16	0.993	NA	NA	NA	NA	NA	NA	CSH-QTOF MS/MS
3.44_338.35	1	NA	NA	NA	NA	NA	NA	CSH-QTOF MS/MS
3.44_391.29	1	NA	NA	NA	NA	NA	NA	CSH-QTOF MS/MS
3.44_429.25	1.003	NA	NA	NA	NA	NA	NA	CSH-QTOF MS/MS
3.44_464.38	1.002	NA	NA	NA	NA	NA	NA	CSH-QTOF MS/MS
3.44_478.40	0.994	NA	NA	NA	NA	NA	NA	CSH-QTOF MS/MS
3.44_659.48	1.001	NA	NA	NA	NA	NA	NA	CSH-QTOF MS/MS
3.44_803.55	0.989	NA	NA	NA	NA	NA	NA	CSH-QTOF MS/MS
3.45_1124.83	0.988	NA	NA	NA	NA	NA	NA	CSH-QTOF MS/MS
3.45_1256.90	0.993	NA	NA	NA	NA	NA	NA	CSH-QTOF MS/MS
3.45_424.27	0.999	NA	NA	NA	NA	NA	NA	CSH-QTOF MS/MS
3.45_594.95	1	NA	NA	NA	NA	NA	NA	CSH-QTOF MS/MS
3.45_637.47	1.002	NA	NA	NA	NA	NA	NA	CSH-QTOF MS/MS
3.46_615.45	1	NA	NA	NA	NA	NA	NA	CSH-QTOF MS/MS
3.48_1036.77	1.018	NA	NA	NA	NA	NA	NA	CSH-QTOF MS/MS
3.48_1168.84	0.987	NA	NA	NA	NA	NA	NA	CSH-QTOF MS/MS
3.48_149.02	1.005	NA	NA	NA	NA	NA	NA	CSH-QTOF MS/MS
3.48_391.29	1.002	NA	NA	NA	NA	NA	NA	CSH-QTOF MS/MS
3.48_413.27	1.01	NA	NA	NA	NA	NA	NA	CSH-QTOF MS/MS
3.48_429.24	0.996	NA	NA	NA	NA	NA	NA	CSH-QTOF MS/MS
3.48_464.37	0.984	NA	NA	NA	NA	NA	NA	CSH-QTOF MS/MS
3.48_478.39	0.993	NA	NA	NA	NA	NA	NA	CSH-QTOF MS/MS
3.48_492.40	1	NA	NA	NA	NA	NA	NA	CSH-QTOF MS/MS
3.48_593.44	1.004	NA	NA	NA	NA	NA	NA	CSH-QTOF MS/MS
3.48_922.01	0.992	NA	NA	NA	NA	NA	NA	CSH-QTOF MS/MS
3.49_206.10	1.004	NA	NA	NA	NA	NA	NA	CSH-QTOF MS/MS
3.49_393.30	1.012	NA	NA	NA	NA	NA	NA	CSH-QTOF MS/MS
3.49_528.41	1.003	NA	NA	NA	NA	NA	NA	CSH-QTOF MS/MS
3.49_571.43	1.002	NA	NA	NA	NA	NA	NA	CSH-QTOF MS/MS
3.50_664.51	1.006	NA	NA	NA	NA	NA	NA	CSH-QTOF MS/MS
3.50_992.74	1.005	NA	NA	NA	NA	NA	NA	CSH-QTOF MS/MS
3.51_1080.80	1.008	NA	NA	NA	NA	NA	NA	CSH-QTOF MS/MS
3.51_371.32	1.001	NA	NA	NA	NA	NA	NA	CSH-QTOF MS/MS
3.51_549.42	1	NA	NA	NA	NA	NA	NA	CSH-QTOF MS/MS
3.52_368.42	1.009	NA	NA	NA	NA	NA	NA	CSH-QTOF MS/MS
3.52_483.38	1.004	NA	NA	NA	NA	NA	NA	CSH-QTOF MS/MS
3.52_527.40	1.006	NA	NA	NA	NA	NA	NA	CSH-QTOF MS/MS
3.54_338.34	0.986	NA	NA	NA	NA	NA	NA	CSH-QTOF MS/MS
3.54_461.36	0.992	NA	NA	NA	NA	NA	NA	CSH-QTOF MS/MS
3.54_505.39	0.997	NA	NA	NA	NA	NA	NA	CSH-QTOF MS/MS
3.54_904.69	1.002	NA	NA	NA	NA	NA	NA	CSH-QTOF MS/MS
3.54_922.01	0.995	NA	NA	NA	NA	NA	NA	CSH-QTOF MS/MS
3.54_992.75	1.002	NA	NA	NA	NA	NA	NA	CSH-QTOF MS/MS
3.55_453.23	1.001	NA	NA	NA	NA	NA	NA	CSH-QTOF MS/MS
3.56_860.67	1.012	NA	NA	NA	NA	NA	NA	CSH-QTOF MS/MS
3.56_948.72	0.993	NA	NA	NA	NA	NA	NA	CSH-QTOF MS/MS
3.59_816.64	0.999	NA	NA	NA	NA	NA	NA	CSH-QTOF MS/MS
3.60_453.23	1.005	NA	NA	NA	NA	NA	NA	CSH-QTOF MS/MS
3.61_772.61	1.006	NA	NA	NA	NA	NA	NA	CSH-QTOF MS/MS
3.62_922.01	0.994	NA	NA	NA	NA	NA	NA	CSH-QTOF MS/MS
3.63_520.43	1.003	NA	NA	NA	NA	NA	NA	CSH-QTOF MS/MS
3.64_728.59	1.006	NA	NA	NA	NA	NA	NA	CSH-QTOF MS/MS
3.64_817.63	1.003	NA	NA	NA	NA	NA	NA	CSH-QTOF MS/MS
3.68_312.33	0.995	NA	NA	NA	NA	NA	NA	CSH-QTOF MS/MS
3.68_506.42	0.988	NA	NA	NA	NA	NA	NA	CSH-QTOF MS/MS
3.68_702.21	1.02	NA	NA	NA	NA	NA	NA	CSH-QTOF MS/MS
3.69_684.56	1.007	NA	NA	NA	NA	NA	NA	CSH-QTOF MS/MS
3.69_922.01	0.998	NA	NA	NA	NA	NA	NA	CSH-QTOF MS/MS
3.70_368.43	0.996	NA	NA	NA	NA	NA	NA	CSH-QTOF MS/MS
3.70_590.43	0.996	NA	NA	NA	NA	NA	NA	CSH-QTOF MS/MS
3.70_704.21	0.999	NA	NA	NA	NA	NA	NA	CSH-QTOF MS/MS
3.71_236.17	1.022	NA	NA	NA	NA	NA	NA	CSH-QTOF MS/MS
3.71_300.15	1.011	NA	NA	NA	NA	NA	NA	CSH-QTOF MS/MS
3.71_321.31	0.999	NA	NA	NA	NA	NA	NA	CSH-QTOF MS/MS
3.71_338.34	0.998	NA	NA	NA	NA	NA	NA	CSH-QTOF MS/MS
3.71_360.32	1.004	NA	NA	NA	NA	NA	NA	CSH-QTOF MS/MS
3.71_376.30	1.002	NA	NA	NA	NA	NA	NA	CSH-QTOF MS/MS
3.71_382.38	1.002	NA	NA	NA	NA	NA	NA	CSH-QTOF MS/MS
3.71_441.30	1.013	NA	NA	NA	NA	NA	NA	CSH-QTOF MS/MS
3.71_640.54	1.013	NA	NA	NA	NA	NA	NA	CSH-QTOF MS/MS
3.71_675.68	1	NA	NA	NA	NA	NA	NA	CSH-QTOF MS/MS
3.72_149.02	0.993	NA	NA	NA	NA	NA	NA	CSH-QTOF MS/MS
3.72_195.12	0.998	NA	NA	NA	NA	NA	NA	CSH-QTOF MS/MS
3.72_419.32	1	NA	NA	NA	NA	NA	NA	CSH-QTOF MS/MS
3.72_457.27	1.002	NA	NA	NA	NA	NA	NA	CSH-QTOF MS/MS
3.73_308.04	1.011	NA	NA	NA	NA	NA	NA	CSH-QTOF MS/MS
3.74_492.40	0.985	NA	NA	NA	NA	NA	NA	CSH-QTOF MS/MS
3.74_506.42	0.997	NA	NA	NA	NA	NA	NA	CSH-QTOF MS/MS
3.74_596.51	1.012	NA	NA	NA	NA	NA	NA	CSH-QTOF MS/MS
3.75_310.04	1.01	NA	NA	NA	NA	NA	NA	CSH-QTOF MS/MS
3.75_471.10	1.011	NA	NA	NA	NA	NA	NA	CSH-QTOF MS/MS
3.75_507.42	0.992	NA	NA	NA	NA	NA	NA	CSH-QTOF MS/MS
3.76_559.22	1.003	NA	NA	NA	NA	NA	NA	CSH-QTOF MS/MS
3.77_466.11	1.006	NA	NA	NA	NA	NA	NA	CSH-QTOF MS/MS
3.77_473.10	1.015	NA	NA	NA	NA	NA	NA	CSH-QTOF MS/MS
3.77_552.48	1.005	NA	NA	NA	NA	NA	NA	CSH-QTOF MS/MS
3.77_922.01	0.994	NA	NA	NA	NA	NA	NA	CSH-QTOF MS/MS
3.79_453.23	1.008	NA	NA	NA	NA	NA	NA	CSH-QTOF MS/MS
3.80_219.17	0.993	NA	NA	NA	NA	NA	NA	CSH-QTOF MS/MS
3.81_1006.66	1.007	NA	NA	NA	NA	NA	NA	CSH-QTOF MS/MS
3.81_508.46	0.996	NA	NA	NA	NA	NA	NA	CSH-QTOF MS/MS
3.82_456.38	0.999	NA	NA	NA	NA	NA	NA	CSH-QTOF MS/MS
3.83_419.32	0.998	NA	NA	NA	NA	NA	NA	CSH-QTOF MS/MS
3.83_507.42	1.008	NA	NA	NA	NA	NA	NA	CSH-QTOF MS/MS
3.83_520.44	0.987	NA	NA	NA	NA	NA	NA	CSH-QTOF MS/MS
3.85_464.43	1	NA	NA	NA	NA	NA	NA	CSH-QTOF MS/MS
3.85_922.01	0.996	NA	NA	NA	NA	NA	NA	CSH-QTOF MS/MS
3.86_506.42	0.998	NA	NA	NA	NA	NA	NA	CSH-QTOF MS/MS
3.87_453.23	1.011	NA	NA	NA	NA	NA	NA	CSH-QTOF MS/MS
3.87_457.27	1	NA	NA	NA	NA	NA	NA	CSH-QTOF MS/MS
3.87_492.40	0.995	NA	NA	NA	NA	NA	NA	CSH-QTOF MS/MS
3.88_507.42	0.997	NA	NA	NA	NA	NA	NA	CSH-QTOF MS/MS
3.91_441.30	1.008	NA	NA	NA	NA	NA	NA	CSH-QTOF MS/MS
3.91_506.42	0.993	NA	NA	NA	NA	NA	NA	CSH-QTOF MS/MS
3.91_520.44	1.002	NA	NA	NA	NA	NA	NA	CSH-QTOF MS/MS
3.91_922.01	1.013	NA	NA	NA	NA	NA	NA	CSH-QTOF MS/MS
3.94_507.42	1.002	NA	NA	NA	NA	NA	NA	CSH-QTOF MS/MS
3.94_547.52	1.026	NA	NA	NA	NA	NA	NA	CSH-QTOF MS/MS
3.98_506.42	0.997	NA	NA	NA	NA	NA	NA	CSH-QTOF MS/MS
3.99_934.64	1.002	NA	NA	NA	NA	NA	NA	CSH-QTOF MS/MS
3.99_955.57	1.011	NA	NA	NA	NA	NA	NA	CSH-QTOF MS/MS
4.00_457.27	1	NA	NA	NA	NA	NA	NA	CSH-QTOF MS/MS
4.00_922.01	0.997	NA	NA	NA	NA	NA	NA	CSH-QTOF MS/MS
4.07_922.01	0.99	NA	NA	NA	NA	NA	NA	CSH-QTOF MS/MS
4.08_414.43	0.996	NA	NA	NA	NA	NA	NA	CSH-QTOF MS/MS
4.08_506.42	1.001	NA	NA	NA	NA	NA	NA	CSH-QTOF MS/MS
4.08_542.51	0.997	NA	NA	NA	NA	NA	NA	CSH-QTOF MS/MS
4.09_540.50	1.006	NA	NA	NA	NA	NA	NA	CSH-QTOF MS/MS
4.10_618.47	1.001	NA	NA	NA	NA	NA	NA	CSH-QTOF MS/MS
4.11_801.55	1.002	NA	NA	NA	NA	NA	NA	CSH-QTOF MS/MS
4.12_419.32	0.997	NA	NA	NA	NA	NA	NA	CSH-QTOF MS/MS
4.13_922.01	0.987	NA	NA	NA	NA	NA	NA	CSH-QTOF MS/MS
4.16_453.23	1.001	NA	NA	NA	NA	NA	NA	CSH-QTOF MS/MS
4.17_441.33	0.988	NA	NA	NA	NA	NA	NA	CSH-QTOF MS/MS
4.19_922.01	1.007	NA	NA	NA	NA	NA	NA	CSH-QTOF MS/MS
4.25_506.42	1.004	NA	NA	NA	NA	NA	NA	CSH-QTOF MS/MS
4.26_540.50	1	NA	NA	NA	NA	NA	NA	CSH-QTOF MS/MS
4.26_813.64	1.004	NA	NA	NA	NA	NA	NA	CSH-QTOF MS/MS
4.27_419.31	0.992	NA	NA	NA	NA	NA	NA	CSH-QTOF MS/MS
4.27_542.51	0.998	NA	NA	NA	NA	NA	NA	CSH-QTOF MS/MS
4.27_922.01	0.993	NA	NA	NA	NA	NA	NA	CSH-QTOF MS/MS
4.29_366.37	1.003	NA	NA	NA	NA	NA	NA	CSH-QTOF MS/MS
4.30_193.13	0.995	NA	NA	NA	NA	NA	NA	CSH-QTOF MS/MS
4.30_709.61	0.994	NA	NA	NA	NA	NA	NA	CSH-QTOF MS/MS
4.30_748.57	1.003	NA	NA	NA	NA	NA	NA	CSH-QTOF MS/MS
4.30_790.56	1.007	NA	NA	NA	NA	NA	NA	CSH-QTOF MS/MS
4.33_726.51	1.004	NA	NA	NA	NA	NA	NA	CSH-QTOF MS/MS
4.33_922.01	0.985	NA	NA	NA	NA	NA	NA	CSH-QTOF MS/MS
4.39_453.23	0.994	NA	NA	NA	NA	NA	NA	CSH-QTOF MS/MS
4.39_922.01	0.999	NA	NA	NA	NA	NA	NA	CSH-QTOF MS/MS
4.44_435.33	0.985	NA	NA	NA	NA	NA	NA	CSH-QTOF MS/MS
4.46_922.01	0.994	NA	NA	NA	NA	NA	NA	CSH-QTOF MS/MS
4.51_453.23	1.004	NA	NA	NA	NA	NA	NA	CSH-QTOF MS/MS
4.53_922.01	1	NA	NA	NA	NA	NA	NA	CSH-QTOF MS/MS
4.56_531.41	1.013	NA	NA	NA	NA	NA	NA	CSH-QTOF MS/MS
4.57_533.41	1.014	NA	NA	NA	NA	NA	NA	CSH-QTOF MS/MS
4.57_553.39	1.005	NA	NA	NA	NA	NA	NA	CSH-QTOF MS/MS
4.57_569.36	1.004	NA	NA	NA	NA	NA	NA	CSH-QTOF MS/MS
4.57_575.45	1.007	NA	NA	NA	NA	NA	NA	CSH-QTOF MS/MS
4.57_604.50	1.015	NA	NA	NA	NA	NA	NA	CSH-QTOF MS/MS
4.57_618.51	1.011	NA	NA	NA	NA	NA	NA	CSH-QTOF MS/MS
4.57_632.53	1.012	NA	NA	NA	NA	NA	NA	CSH-QTOF MS/MS
4.58_796.57	1	NA	NA	NA	NA	NA	NA	CSH-QTOF MS/MS
4.61_567.53	1.003	NA	NA	NA	NA	NA	NA	CSH-QTOF MS/MS
4.61_568.54	1.001	NA	NA	NA	NA	NA	NA	CSH-QTOF MS/MS
4.61_872.52	1	NA	NA	NA	NA	NA	NA	CSH-QTOF MS/MS
4.61_922.01	0.996	NA	NA	NA	NA	NA	NA	CSH-QTOF MS/MS
4.62_851.56	0.994	NA	NA	NA	NA	NA	NA	CSH-QTOF MS/MS
4.63_564.43	1	NA	NA	NA	NA	NA	NA	CSH-QTOF MS/MS
4.63_585.36	0.997	NA	NA	NA	NA	NA	NA	CSH-QTOF MS/MS
4.63_634.51	1.007	NA	NA	NA	NA	NA	NA	CSH-QTOF MS/MS
4.63_648.52	1.005	NA	NA	NA	NA	NA	NA	CSH-QTOF MS/MS
4.65_725.56	0.998	NA	NA	NA	NA	NA	NA	CSH-QTOF MS/MS
4.68_922.01	0.993	NA	NA	NA	NA	NA	NA	CSH-QTOF MS/MS
4.69_184.07	0.999	NA	NA	NA	NA	NA	NA	CSH-QTOF MS/MS
4.69_722.56	1.007	NA	NA	NA	NA	NA	NA	CSH-QTOF MS/MS
4.69_724.57	1.004	NA	NA	NA	NA	NA	NA	CSH-QTOF MS/MS
4.69_761.52	0.998	NA	NA	NA	NA	NA	NA	CSH-QTOF MS/MS
4.69_781.62	0.997	NA	NA	NA	NA	NA	NA	CSH-QTOF MS/MS
4.69_803.51	1.018	NA	NA	NA	NA	NA	NA	CSH-QTOF MS/MS
4.74_725.57	1.016	NA	NA	NA	NA	NA	NA	CSH-QTOF MS/MS
4.78_827.65	0.997	NA	NA	NA	NA	NA	NA	CSH-QTOF MS/MS
4.79_568.54	1.003	NA	NA	NA	NA	NA	NA	CSH-QTOF MS/MS
4.79_778.51	1.008	NA	NA	NA	NA	NA	NA	CSH-QTOF MS/MS
4.79_784.52	0.998	NA	NA	NA	NA	NA	NA	CSH-QTOF MS/MS
4.79_841.67	0.999	NA	NA	NA	NA	NA	NA	CSH-QTOF MS/MS
4.80_922.01	0.988	NA	NA	NA	NA	NA	NA	CSH-QTOF MS/MS
4.81_704.57	0.997	NA	NA	NA	NA	NA	NA	CSH-QTOF MS/MS
4.81_754.55	1.002	NA	NA	NA	NA	NA	NA	CSH-QTOF MS/MS
4.82_725.55	0.991	NA	NA	NA	NA	NA	NA	CSH-QTOF MS/MS
4.84_703.56	0.999	NA	NA	NA	NA	NA	NA	CSH-QTOF MS/MS
4.85_494.56	1.001	NA	NA	NA	NA	NA	NA	CSH-QTOF MS/MS
4.85_540.50	1	NA	NA	NA	NA	NA	NA	CSH-QTOF MS/MS
4.87_755.56	0.984	NA	NA	NA	NA	NA	NA	CSH-QTOF MS/MS
4.88_568.53	1.006	NA	NA	NA	NA	NA	NA	CSH-QTOF MS/MS
4.88_704.58	1.001	NA	NA	NA	NA	NA	NA	CSH-QTOF MS/MS
4.88_723.57	0.992	NA	NA	NA	NA	NA	NA	CSH-QTOF MS/MS
4.88_922.01	1.002	NA	NA	NA	NA	NA	NA	CSH-QTOF MS/MS
4.89_419.32	0.991	NA	NA	NA	NA	NA	NA	CSH-QTOF MS/MS
4.89_619.56	1.001	NA	NA	NA	NA	NA	NA	CSH-QTOF MS/MS
4.89_620.57	1.001	NA	NA	NA	NA	NA	NA	CSH-QTOF MS/MS
4.89_753.55	1	NA	NA	NA	NA	NA	NA	CSH-QTOF MS/MS
4.90_125.00	1.008	NA	NA	NA	NA	NA	NA	CSH-QTOF MS/MS
4.90_193.13	1	NA	NA	NA	NA	NA	NA	CSH-QTOF MS/MS
4.90_737.64	1.009	NA	NA	NA	NA	NA	NA	CSH-QTOF MS/MS
4.90_776.60	1.004	NA	NA	NA	NA	NA	NA	CSH-QTOF MS/MS
4.92_827.62	0.994	NA	NA	NA	NA	NA	NA	CSH-QTOF MS/MS
4.93_627.53	0.996	NA	NA	NA	NA	NA	NA	CSH-QTOF MS/MS
4.94_1237.83	1.012	NA	NA	NA	NA	NA	NA	CSH-QTOF MS/MS
4.95_1210.81	1.022	NA	NA	NA	NA	NA	NA	CSH-QTOF MS/MS
4.95_1231.74	1.017	NA	NA	NA	NA	NA	NA	CSH-QTOF MS/MS
4.95_922.01	0.995	NA	NA	NA	NA	NA	NA	CSH-QTOF MS/MS
4.96_1238.82	0.99	NA	NA	NA	NA	NA	NA	CSH-QTOF MS/MS
4.99_1210.81	0.997	NA	NA	NA	NA	NA	NA	CSH-QTOF MS/MS
5.01_453.23	1.012	NA	NA	NA	NA	NA	NA	CSH-QTOF MS/MS
5.01_922.01	0.982	NA	NA	NA	NA	NA	NA	CSH-QTOF MS/MS
5.02_733.55	0.99	NA	NA	NA	NA	NA	NA	CSH-QTOF MS/MS
5.02_753.55	0.991	NA	NA	NA	NA	NA	NA	CSH-QTOF MS/MS
5.03_783.57	0.989	NA	NA	NA	NA	NA	NA	CSH-QTOF MS/MS
5.04_830.54	1	NA	NA	NA	NA	NA	NA	CSH-QTOF MS/MS
5.06_879.68	1.002	NA	NA	NA	NA	NA	NA	CSH-QTOF MS/MS
5.06_922.01	1.003	NA	NA	NA	NA	NA	NA	CSH-QTOF MS/MS
5.07_619.56	1.005	NA	NA	NA	NA	NA	NA	CSH-QTOF MS/MS
5.07_620.57	1.006	NA	NA	NA	NA	NA	NA	CSH-QTOF MS/MS
5.07_646.58	0.998	NA	NA	NA	NA	NA	NA	CSH-QTOF MS/MS
5.07_648.60	1.009	NA	NA	NA	NA	NA	NA	CSH-QTOF MS/MS
5.07_792.58	1.011	NA	NA	NA	NA	NA	NA	CSH-QTOF MS/MS
5.07_814.56	1.007	NA	NA	NA	NA	NA	NA	CSH-QTOF MS/MS
5.07_836.55	0.984	NA	NA	NA	NA	NA	NA	CSH-QTOF MS/MS
5.07_893.71	1.011	NA	NA	NA	NA	NA	NA	CSH-QTOF MS/MS
5.08_610.58	0.979	NA	NA	NA	NA	NA	NA	CSH-QTOF MS/MS
5.08_809.61	1.003	NA	NA	NA	NA	NA	NA	CSH-QTOF MS/MS
5.10_1108.07	1	NA	NA	NA	NA	NA	NA	CSH-QTOF MS/MS
5.10_1110.07	1.005	NA	NA	NA	NA	NA	NA	CSH-QTOF MS/MS
5.10_1152.12	1.008	NA	NA	NA	NA	NA	NA	CSH-QTOF MS/MS
5.10_259.31	0.988	NA	NA	NA	NA	NA	NA	CSH-QTOF MS/MS
5.10_271.31	0.99	NA	NA	NA	NA	NA	NA	CSH-QTOF MS/MS
5.10_289.32	0.993	NA	NA	NA	NA	NA	NA	CSH-QTOF MS/MS
5.10_507.53	1.001	NA	NA	NA	NA	NA	NA	CSH-QTOF MS/MS
5.10_587.58	1.001	NA	NA	NA	NA	NA	NA	CSH-QTOF MS/MS
5.10_589.59	0.993	NA	NA	NA	NA	NA	NA	CSH-QTOF MS/MS
5.10_601.60	1	NA	NA	NA	NA	NA	NA	CSH-QTOF MS/MS
5.10_616.64	0.993	NA	NA	NA	NA	NA	NA	CSH-QTOF MS/MS
5.10_630.65	1.004	NA	NA	NA	NA	NA	NA	CSH-QTOF MS/MS
5.10_640.59	1.005	NA	NA	NA	NA	NA	NA	CSH-QTOF MS/MS
5.10_807.58	1.003	NA	NA	NA	NA	NA	NA	CSH-QTOF MS/MS
5.11_1107.06	1.006	NA	NA	NA	NA	NA	NA	CSH-QTOF MS/MS
5.11_270.31	1.005	NA	NA	NA	NA	NA	NA	CSH-QTOF MS/MS
5.11_519.14	1.012	NA	NA	NA	NA	NA	NA	CSH-QTOF MS/MS
5.11_524.53	0.997	NA	NA	NA	NA	NA	NA	CSH-QTOF MS/MS
5.11_536.16	0.997	NA	NA	NA	NA	NA	NA	CSH-QTOF MS/MS
5.11_542.54	1.002	NA	NA	NA	NA	NA	NA	CSH-QTOF MS/MS
5.11_564.52	1.001	NA	NA	NA	NA	NA	NA	CSH-QTOF MS/MS
5.11_580.50	0.979	NA	NA	NA	NA	NA	NA	CSH-QTOF MS/MS
5.11_581.50	1.008	NA	NA	NA	NA	NA	NA	CSH-QTOF MS/MS
5.11_582.51	1.005	NA	NA	NA	NA	NA	NA	CSH-QTOF MS/MS
5.11_583.51	0.991	NA	NA	NA	NA	NA	NA	CSH-QTOF MS/MS
5.11_586.58	0.992	NA	NA	NA	NA	NA	NA	CSH-QTOF MS/MS
5.11_629.65	1.007	NA	NA	NA	NA	NA	NA	CSH-QTOF MS/MS
5.11_643.66	1.008	NA	NA	NA	NA	NA	NA	CSH-QTOF MS/MS
5.11_644.67	0.988	NA	NA	NA	NA	NA	NA	CSH-QTOF MS/MS
5.11_933.78	1.006	NA	NA	NA	NA	NA	NA	CSH-QTOF MS/MS
5.12_782.57	0.995	NA	NA	NA	NA	NA	NA	CSH-QTOF MS/MS
5.13_922.01	0.992	NA	NA	NA	NA	NA	NA	CSH-QTOF MS/MS
5.15_640.59	1	NA	NA	NA	NA	NA	NA	CSH-QTOF MS/MS
5.15_805.57	0.996	NA	NA	NA	NA	NA	NA	CSH-QTOF MS/MS
5.16_1110.07	0.991	NA	NA	NA	NA	NA	NA	CSH-QTOF MS/MS
5.18_806.58	1.005	NA	NA	NA	NA	NA	NA	CSH-QTOF MS/MS
5.19_595.57	1.01	NA	NA	NA	NA	NA	NA	CSH-QTOF MS/MS
5.19_596.57	1.004	NA	NA	NA	NA	NA	NA	CSH-QTOF MS/MS
5.19_894.55	1	NA	NA	NA	NA	NA	NA	CSH-QTOF MS/MS
5.19_900.56	0.989	NA	NA	NA	NA	NA	NA	CSH-QTOF MS/MS
5.20_453.23	0.989	NA	NA	NA	NA	NA	NA	CSH-QTOF MS/MS
5.20_586.44	1.007	NA	NA	NA	NA	NA	NA	CSH-QTOF MS/MS
5.20_590.60	1.011	NA	NA	NA	NA	NA	NA	CSH-QTOF MS/MS
5.20_607.39	1.003	NA	NA	NA	NA	NA	NA	CSH-QTOF MS/MS
5.20_673.54	1.007	NA	NA	NA	NA	NA	NA	CSH-QTOF MS/MS
5.20_687.56	1.002	NA	NA	NA	NA	NA	NA	CSH-QTOF MS/MS
5.20_689.58	0.997	NA	NA	NA	NA	NA	NA	CSH-QTOF MS/MS
5.20_694.49	1.007	NA	NA	NA	NA	NA	NA	CSH-QTOF MS/MS
5.20_708.51	1.002	NA	NA	NA	NA	NA	NA	CSH-QTOF MS/MS
5.21_805.57	1.01	NA	NA	NA	NA	NA	NA	CSH-QTOF MS/MS
5.21_922.01	1.014	NA	NA	NA	NA	NA	NA	CSH-QTOF MS/MS
5.22_646.58	1.006	NA	NA	NA	NA	NA	NA	CSH-QTOF MS/MS
5.24_809.64	0.987	NA	NA	NA	NA	NA	NA	CSH-QTOF MS/MS
5.24_919.72	1.017	NA	NA	NA	NA	NA	NA	CSH-QTOF MS/MS
5.25_835.62	0.995	NA	NA	NA	NA	NA	NA	CSH-QTOF MS/MS
5.25_840.58	1.015	NA	NA	NA	NA	NA	NA	CSH-QTOF MS/MS
5.27_666.60	1.008	NA	NA	NA	NA	NA	NA	CSH-QTOF MS/MS
5.28_1502.19	1.008	NA	NA	NA	NA	NA	NA	CSH-QTOF MS/MS
5.28_184.07	0.992	NA	NA	NA	NA	NA	NA	CSH-QTOF MS/MS
5.28_775.59	0.999	NA	NA	NA	NA	NA	NA	CSH-QTOF MS/MS
5.28_809.65	0.989	NA	NA	NA	NA	NA	NA	CSH-QTOF MS/MS
5.28_922.01	1.005	NA	NA	NA	NA	NA	NA	CSH-QTOF MS/MS
5.29_750.60	1.006	NA	NA	NA	NA	NA	NA	CSH-QTOF MS/MS
5.29_791.56	1.001	NA	NA	NA	NA	NA	NA	CSH-QTOF MS/MS
5.29_831.57	1.008	NA	NA	NA	NA	NA	NA	CSH-QTOF MS/MS
5.32_666.61	1.006	NA	NA	NA	NA	NA	NA	CSH-QTOF MS/MS
5.34_831.59	1.005	NA	NA	NA	NA	NA	NA	CSH-QTOF MS/MS
5.35_832.59	0.993	NA	NA	NA	NA	NA	NA	CSH-QTOF MS/MS
5.37_812.55	1.002	NA	NA	NA	NA	NA	NA	CSH-QTOF MS/MS
5.38_540.53	0.999	NA	NA	NA	NA	NA	NA	CSH-QTOF MS/MS
5.38_595.56	1.002	NA	NA	NA	NA	NA	NA	CSH-QTOF MS/MS
5.38_596.57	0.996	NA	NA	NA	NA	NA	NA	CSH-QTOF MS/MS
5.38_769.59	0.987	NA	NA	NA	NA	NA	NA	CSH-QTOF MS/MS
5.38_806.54	1.006	NA	NA	NA	NA	NA	NA	CSH-QTOF MS/MS
5.38_855.68	1.013	NA	NA	NA	NA	NA	NA	CSH-QTOF MS/MS
5.38_869.70	1.001	NA	NA	NA	NA	NA	NA	CSH-QTOF MS/MS
5.38_922.01	0.996	NA	NA	NA	NA	NA	NA	CSH-QTOF MS/MS
5.39_673.54	1.006	NA	NA	NA	NA	NA	NA	CSH-QTOF MS/MS
5.39_687.56	1.014	NA	NA	NA	NA	NA	NA	CSH-QTOF MS/MS
5.40_453.23	0.998	NA	NA	NA	NA	NA	NA	CSH-QTOF MS/MS
5.44_783.58	1.007	NA	NA	NA	NA	NA	NA	CSH-QTOF MS/MS
5.45_568.53	0.997	NA	NA	NA	NA	NA	NA	CSH-QTOF MS/MS
5.45_747.51	1.005	NA	NA	NA	NA	NA	NA	CSH-QTOF MS/MS
5.45_782.58	0.999	NA	NA	NA	NA	NA	NA	CSH-QTOF MS/MS
5.45_810.64	1.001	NA	NA	NA	NA	NA	NA	CSH-QTOF MS/MS
5.46_1262.88	1.001	NA	NA	NA	NA	NA	NA	CSH-QTOF MS/MS
5.46_522.60	0.996	NA	NA	NA	NA	NA	NA	CSH-QTOF MS/MS
5.46_922.01	0.987	NA	NA	NA	NA	NA	NA	CSH-QTOF MS/MS
5.47_1213.73	0.997	NA	NA	NA	NA	NA	NA	CSH-QTOF MS/MS
5.49_1213.73	1.008	NA	NA	NA	NA	NA	NA	CSH-QTOF MS/MS
5.49_1235.85	1.004	NA	NA	NA	NA	NA	NA	CSH-QTOF MS/MS
5.49_780.63	0.996	NA	NA	NA	NA	NA	NA	CSH-QTOF MS/MS
5.50_1192.80	0.993	NA	NA	NA	NA	NA	NA	CSH-QTOF MS/MS
5.50_1199.77	1.006	NA	NA	NA	NA	NA	NA	CSH-QTOF MS/MS
5.50_1237.85	1.011	NA	NA	NA	NA	NA	NA	CSH-QTOF MS/MS
5.51_1215.75	1.001	NA	NA	NA	NA	NA	NA	CSH-QTOF MS/MS
5.51_781.58	1.003	NA	NA	NA	NA	NA	NA	CSH-QTOF MS/MS
5.52_1194.82	1.013	NA	NA	NA	NA	NA	NA	CSH-QTOF MS/MS
5.53_1199.78	0.995	NA	NA	NA	NA	NA	NA	CSH-QTOF MS/MS
5.53_1218.75	1.003	NA	NA	NA	NA	NA	NA	CSH-QTOF MS/MS
5.53_1222.83	1	NA	NA	NA	NA	NA	NA	CSH-QTOF MS/MS
5.53_522.60	1	NA	NA	NA	NA	NA	NA	CSH-QTOF MS/MS
5.54_492.44	1.006	NA	NA	NA	NA	NA	NA	CSH-QTOF MS/MS
5.55_1223.84	1.01	NA	NA	NA	NA	NA	NA	CSH-QTOF MS/MS
5.55_1250.89	0.993	NA	NA	NA	NA	NA	NA	CSH-QTOF MS/MS
5.55_1264.90	1	NA	NA	NA	NA	NA	NA	CSH-QTOF MS/MS
5.55_1278.91	1.012	NA	NA	NA	NA	NA	NA	CSH-QTOF MS/MS
5.56_1221.83	1.006	NA	NA	NA	NA	NA	NA	CSH-QTOF MS/MS
5.57_922.01	0.988	NA	NA	NA	NA	NA	NA	CSH-QTOF MS/MS
5.59_1235.85	1.011	NA	NA	NA	NA	NA	NA	CSH-QTOF MS/MS
5.59_1606.26	0.992	NA	NA	NA	NA	NA	NA	CSH-QTOF MS/MS
5.59_1607.25	0.989	NA	NA	NA	NA	NA	NA	CSH-QTOF MS/MS
5.59_184.07	0.999	NA	NA	NA	NA	NA	NA	CSH-QTOF MS/MS
5.59_802.63	0.99	NA	NA	NA	NA	NA	NA	CSH-QTOF MS/MS
5.59_806.64	1.003	NA	NA	NA	NA	NA	NA	CSH-QTOF MS/MS
5.59_827.62	0.998	NA	NA	NA	NA	NA	NA	CSH-QTOF MS/MS
5.59_841.59	1.007	NA	NA	NA	NA	NA	NA	CSH-QTOF MS/MS
5.59_861.69	1	NA	NA	NA	NA	NA	NA	CSH-QTOF MS/MS
5.59_883.57	1.008	NA	NA	NA	NA	NA	NA	CSH-QTOF MS/MS
5.60_1565.21	1.006	NA	NA	NA	NA	NA	NA	CSH-QTOF MS/MS
5.60_798.54	1.008	NA	NA	NA	NA	NA	NA	CSH-QTOF MS/MS
5.60_818.64	1.003	NA	NA	NA	NA	NA	NA	CSH-QTOF MS/MS
5.60_819.63	1.014	NA	NA	NA	NA	NA	NA	CSH-QTOF MS/MS
5.60_940.68	0.995	NA	NA	NA	NA	NA	NA	CSH-QTOF MS/MS
5.61_1608.25	1.001	NA	NA	NA	NA	NA	NA	CSH-QTOF MS/MS
5.63_792.56	1.007	NA	NA	NA	NA	NA	NA	CSH-QTOF MS/MS
5.64_734.56	1.01	NA	NA	NA	NA	NA	NA	CSH-QTOF MS/MS
5.64_922.01	1.007	NA	NA	NA	NA	NA	NA	CSH-QTOF MS/MS
5.65_786.60	1	NA	NA	NA	NA	NA	NA	CSH-QTOF MS/MS
5.69_638.61	0.993	NA	NA	NA	NA	NA	NA	CSH-QTOF MS/MS
5.70_453.23	1.013	NA	NA	NA	NA	NA	NA	CSH-QTOF MS/MS
5.71_490.43	1.007	NA	NA	NA	NA	NA	NA	CSH-QTOF MS/MS
5.73_922.01	1.007	NA	NA	NA	NA	NA	NA	CSH-QTOF MS/MS
5.75_355.07	0.996	NA	NA	NA	NA	NA	NA	CSH-QTOF MS/MS
5.75_610.19	1.001	NA	NA	NA	NA	NA	NA	CSH-QTOF MS/MS
5.75_638.61	1.009	NA	NA	NA	NA	NA	NA	CSH-QTOF MS/MS
5.76_620.57	0.998	NA	NA	NA	NA	NA	NA	CSH-QTOF MS/MS
5.76_760.58	1.005	NA	NA	NA	NA	NA	NA	CSH-QTOF MS/MS
5.77_1164.14	1	NA	NA	NA	NA	NA	NA	CSH-QTOF MS/MS
5.77_271.31	0.993	NA	NA	NA	NA	NA	NA	CSH-QTOF MS/MS
5.77_289.32	0.996	NA	NA	NA	NA	NA	NA	CSH-QTOF MS/MS
5.77_535.56	0.988	NA	NA	NA	NA	NA	NA	CSH-QTOF MS/MS
5.77_609.53	1.015	NA	NA	NA	NA	NA	NA	CSH-QTOF MS/MS
5.77_615.62	1.013	NA	NA	NA	NA	NA	NA	CSH-QTOF MS/MS
5.77_629.63	0.995	NA	NA	NA	NA	NA	NA	CSH-QTOF MS/MS
5.77_644.67	0.987	NA	NA	NA	NA	NA	NA	CSH-QTOF MS/MS
5.77_646.66	0.996	NA	NA	NA	NA	NA	NA	CSH-QTOF MS/MS
5.77_658.68	1	NA	NA	NA	NA	NA	NA	CSH-QTOF MS/MS
5.77_672.70	0.99	NA	NA	NA	NA	NA	NA	CSH-QTOF MS/MS
5.78_552.56	1.001	NA	NA	NA	NA	NA	NA	CSH-QTOF MS/MS
5.78_570.57	0.995	NA	NA	NA	NA	NA	NA	CSH-QTOF MS/MS
5.78_592.56	1.008	NA	NA	NA	NA	NA	NA	CSH-QTOF MS/MS
5.78_614.61	1.002	NA	NA	NA	NA	NA	NA	CSH-QTOF MS/MS
5.78_657.67	0.999	NA	NA	NA	NA	NA	NA	CSH-QTOF MS/MS
5.78_668.62	1	NA	NA	NA	NA	NA	NA	CSH-QTOF MS/MS
5.78_671.69	1.003	NA	NA	NA	NA	NA	NA	CSH-QTOF MS/MS
5.78_828.64	0.999	NA	NA	NA	NA	NA	NA	CSH-QTOF MS/MS
5.78_853.64	1	NA	NA	NA	NA	NA	NA	CSH-QTOF MS/MS
5.78_867.60	1.008	NA	NA	NA	NA	NA	NA	CSH-QTOF MS/MS
5.82_922.01	1.009	NA	NA	NA	NA	NA	NA	CSH-QTOF MS/MS
5.85_453.23	0.999	NA	NA	NA	NA	NA	NA	CSH-QTOF MS/MS
5.88_899.64	0.999	NA	NA	NA	NA	NA	NA	CSH-QTOF MS/MS
5.90_559.45	1.015	NA	NA	NA	NA	NA	NA	CSH-QTOF MS/MS
5.90_602.52	1.016	NA	NA	NA	NA	NA	NA	CSH-QTOF MS/MS
5.91_515.41	1.009	NA	NA	NA	NA	NA	NA	CSH-QTOF MS/MS
5.91_532.44	1.008	NA	NA	NA	NA	NA	NA	CSH-QTOF MS/MS
5.91_537.40	1.011	NA	NA	NA	NA	NA	NA	CSH-QTOF MS/MS
5.91_553.37	1.011	NA	NA	NA	NA	NA	NA	CSH-QTOF MS/MS
5.91_588.50	1.018	NA	NA	NA	NA	NA	NA	CSH-QTOF MS/MS
5.91_616.53	1.021	NA	NA	NA	NA	NA	NA	CSH-QTOF MS/MS
5.91_744.59	0.999	NA	NA	NA	NA	NA	NA	CSH-QTOF MS/MS
5.91_922.01	1	NA	NA	NA	NA	NA	NA	CSH-QTOF MS/MS
5.92_1558.26	1.001	NA	NA	NA	NA	NA	NA	CSH-QTOF MS/MS
5.92_1561.27	1.001	NA	NA	NA	NA	NA	NA	CSH-QTOF MS/MS
5.92_1581.25	1	NA	NA	NA	NA	NA	NA	CSH-QTOF MS/MS
5.92_184.07	0.997	NA	NA	NA	NA	NA	NA	CSH-QTOF MS/MS
5.92_781.64	1.008	NA	NA	NA	NA	NA	NA	CSH-QTOF MS/MS
5.92_783.64	1	NA	NA	NA	NA	NA	NA	CSH-QTOF MS/MS
5.92_802.62	1.008	NA	NA	NA	NA	NA	NA	CSH-QTOF MS/MS
5.92_803.62	0.994	NA	NA	NA	NA	NA	NA	CSH-QTOF MS/MS
5.92_837.68	1.01	NA	NA	NA	NA	NA	NA	CSH-QTOF MS/MS
5.92_859.57	0.999	NA	NA	NA	NA	NA	NA	CSH-QTOF MS/MS
5.93_537.53	1	NA	NA	NA	NA	NA	NA	CSH-QTOF MS/MS
5.93_624.64	1.01	NA	NA	NA	NA	NA	NA	CSH-QTOF MS/MS
5.93_638.65	1.007	NA	NA	NA	NA	NA	NA	CSH-QTOF MS/MS
5.93_776.56	0.998	NA	NA	NA	NA	NA	NA	CSH-QTOF MS/MS
5.93_778.63	1.008	NA	NA	NA	NA	NA	NA	CSH-QTOF MS/MS
5.93_800.61	0.989	NA	NA	NA	NA	NA	NA	CSH-QTOF MS/MS
5.93_817.59	1.01	NA	NA	NA	NA	NA	NA	CSH-QTOF MS/MS
5.94_694.64	1.013	NA	NA	NA	NA	NA	NA	CSH-QTOF MS/MS
5.95_646.58	0.998	NA	NA	NA	NA	NA	NA	CSH-QTOF MS/MS
5.95_782.63	0.995	NA	NA	NA	NA	NA	NA	CSH-QTOF MS/MS
5.95_830.64	1	NA	NA	NA	NA	NA	NA	CSH-QTOF MS/MS
5.97_682.48	1.001	NA	NA	NA	NA	NA	NA	CSH-QTOF MS/MS
5.97_746.61	1.004	NA	NA	NA	NA	NA	NA	CSH-QTOF MS/MS
5.98_778.61	1.015	NA	NA	NA	NA	NA	NA	CSH-QTOF MS/MS
5.99_721.51	1.009	NA	NA	NA	NA	NA	NA	CSH-QTOF MS/MS
5.99_848.51	1	NA	NA	NA	NA	NA	NA	CSH-QTOF MS/MS
6.00_707.49	1.001	NA	NA	NA	NA	NA	NA	CSH-QTOF MS/MS
6.00_722.52	0.993	NA	NA	NA	NA	NA	NA	CSH-QTOF MS/MS
6.00_746.60	1.011	NA	NA	NA	NA	NA	NA	CSH-QTOF MS/MS
6.00_752.57	1.003	NA	NA	NA	NA	NA	NA	CSH-QTOF MS/MS
6.00_922.01	0.993	NA	NA	NA	NA	NA	NA	CSH-QTOF MS/MS
6.01_1325.90	1.011	NA	NA	NA	NA	NA	NA	CSH-QTOF MS/MS
6.01_1342.93	1.015	NA	NA	NA	NA	NA	NA	CSH-QTOF MS/MS
6.01_1347.88	1.018	NA	NA	NA	NA	NA	NA	CSH-QTOF MS/MS
6.01_1363.86	1.017	NA	NA	NA	NA	NA	NA	CSH-QTOF MS/MS
6.01_495.27	1.01	NA	NA	NA	NA	NA	NA	CSH-QTOF MS/MS
6.01_540.50	0.995	NA	NA	NA	NA	NA	NA	CSH-QTOF MS/MS
6.01_551.33	0.993	NA	NA	NA	NA	NA	NA	CSH-QTOF MS/MS
6.01_607.39	1.018	NA	NA	NA	NA	NA	NA	CSH-QTOF MS/MS
6.01_609.39	1.007	NA	NA	NA	NA	NA	NA	CSH-QTOF MS/MS
6.01_663.45	1.008	NA	NA	NA	NA	NA	NA	CSH-QTOF MS/MS
6.01_680.48	1.006	NA	NA	NA	NA	NA	NA	CSH-QTOF MS/MS
6.01_685.44	0.996	NA	NA	NA	NA	NA	NA	CSH-QTOF MS/MS
6.01_694.50	1.012	NA	NA	NA	NA	NA	NA	CSH-QTOF MS/MS
6.01_701.41	1.005	NA	NA	NA	NA	NA	NA	CSH-QTOF MS/MS
6.01_703.41	1.005	NA	NA	NA	NA	NA	NA	CSH-QTOF MS/MS
6.01_704.42	1.001	NA	NA	NA	NA	NA	NA	CSH-QTOF MS/MS
6.01_724.53	1.002	NA	NA	NA	NA	NA	NA	CSH-QTOF MS/MS
6.01_736.54	1.01	NA	NA	NA	NA	NA	NA	CSH-QTOF MS/MS
6.01_750.56	1.004	NA	NA	NA	NA	NA	NA	CSH-QTOF MS/MS
6.01_754.56	0.997	NA	NA	NA	NA	NA	NA	CSH-QTOF MS/MS
6.01_764.58	0.993	NA	NA	NA	NA	NA	NA	CSH-QTOF MS/MS
6.01_778.59	1.01	NA	NA	NA	NA	NA	NA	CSH-QTOF MS/MS
6.01_792.60	1.006	NA	NA	NA	NA	NA	NA	CSH-QTOF MS/MS
6.02_1242.94	1.001	NA	NA	NA	NA	NA	NA	CSH-QTOF MS/MS
6.03_848.51	1.001	NA	NA	NA	NA	NA	NA	CSH-QTOF MS/MS
6.09_782.57	0.978	NA	NA	NA	NA	NA	NA	CSH-QTOF MS/MS
6.10_550.63	1.012	NA	NA	NA	NA	NA	NA	CSH-QTOF MS/MS
6.10_922.01	0.99	NA	NA	NA	NA	NA	NA	CSH-QTOF MS/MS
6.11_596.56	1.009	NA	NA	NA	NA	NA	NA	CSH-QTOF MS/MS
6.11_736.56	1.002	NA	NA	NA	NA	NA	NA	CSH-QTOF MS/MS
6.11_753.57	1.006	NA	NA	NA	NA	NA	NA	CSH-QTOF MS/MS
6.11_775.54	1.004	NA	NA	NA	NA	NA	NA	CSH-QTOF MS/MS
6.11_824.69	0.996	NA	NA	NA	NA	NA	NA	CSH-QTOF MS/MS
6.11_838.69	0.999	NA	NA	NA	NA	NA	NA	CSH-QTOF MS/MS
6.12_760.59	0.994	NA	NA	NA	NA	NA	NA	CSH-QTOF MS/MS
6.14_793.70	0.992	NA	NA	NA	NA	NA	NA	CSH-QTOF MS/MS
6.14_832.66	1.006	NA	NA	NA	NA	NA	NA	CSH-QTOF MS/MS
6.16_550.63	1.005	NA	NA	NA	NA	NA	NA	CSH-QTOF MS/MS
6.16_922.01	0.988	NA	NA	NA	NA	NA	NA	CSH-QTOF MS/MS
6.17_736.55	0.989	NA	NA	NA	NA	NA	NA	CSH-QTOF MS/MS
6.20_228.21	0.993	NA	NA	NA	NA	NA	NA	CSH-QTOF MS/MS
6.23_922.01	0.988	NA	NA	NA	NA	NA	NA	CSH-QTOF MS/MS
6.26_663.46	1.005	NA	NA	NA	NA	NA	NA	CSH-QTOF MS/MS
6.26_750.56	1.005	NA	NA	NA	NA	NA	NA	CSH-QTOF MS/MS
6.27_764.58	1.012	NA	NA	NA	NA	NA	NA	CSH-QTOF MS/MS
6.28_751.56	1.004	NA	NA	NA	NA	NA	NA	CSH-QTOF MS/MS
6.29_922.01	0.993	NA	NA	NA	NA	NA	NA	CSH-QTOF MS/MS
6.32_684.20	1.003	NA	NA	NA	NA	NA	NA	CSH-QTOF MS/MS
6.33_429.09	0.996	NA	NA	NA	NA	NA	NA	CSH-QTOF MS/MS
6.33_453.23	1.016	NA	NA	NA	NA	NA	NA	CSH-QTOF MS/MS
6.33_666.64	0.987	NA	NA	NA	NA	NA	NA	CSH-QTOF MS/MS
6.37_922.01	0.999	NA	NA	NA	NA	NA	NA	CSH-QTOF MS/MS
6.39_666.64	0.99	NA	NA	NA	NA	NA	NA	CSH-QTOF MS/MS
6.40_750.56	1.009	NA	NA	NA	NA	NA	NA	CSH-QTOF MS/MS
6.40_764.57	0.998	NA	NA	NA	NA	NA	NA	CSH-QTOF MS/MS
6.42_271.31	0.988	NA	NA	NA	NA	NA	NA	CSH-QTOF MS/MS
6.42_580.59	1.003	NA	NA	NA	NA	NA	NA	CSH-QTOF MS/MS
6.42_598.61	0.998	NA	NA	NA	NA	NA	NA	CSH-QTOF MS/MS
6.42_637.57	1.002	NA	NA	NA	NA	NA	NA	CSH-QTOF MS/MS
6.42_639.57	1.013	NA	NA	NA	NA	NA	NA	CSH-QTOF MS/MS
6.42_643.65	1.001	NA	NA	NA	NA	NA	NA	CSH-QTOF MS/MS
6.42_657.66	1.012	NA	NA	NA	NA	NA	NA	CSH-QTOF MS/MS
6.42_686.72	1.008	NA	NA	NA	NA	NA	NA	CSH-QTOF MS/MS
6.42_700.73	1.004	NA	NA	NA	NA	NA	NA	CSH-QTOF MS/MS
6.43_620.58	0.99	NA	NA	NA	NA	NA	NA	CSH-QTOF MS/MS
6.43_922.01	0.987	NA	NA	NA	NA	NA	NA	CSH-QTOF MS/MS
6.50_922.01	1.015	NA	NA	NA	NA	NA	NA	CSH-QTOF MS/MS
6.56_453.23	0.994	NA	NA	NA	NA	NA	NA	CSH-QTOF MS/MS
6.57_922.01	1.008	NA	NA	NA	NA	NA	NA	CSH-QTOF MS/MS
6.63_922.01	0.994	NA	NA	NA	NA	NA	NA	CSH-QTOF MS/MS
6.64_764.57	0.991	NA	NA	NA	NA	NA	NA	CSH-QTOF MS/MS
6.66_565.56	1.005	NA	NA	NA	NA	NA	NA	CSH-QTOF MS/MS
6.66_652.67	1.004	NA	NA	NA	NA	NA	NA	CSH-QTOF MS/MS
6.66_666.69	0.999	NA	NA	NA	NA	NA	NA	CSH-QTOF MS/MS
6.66_765.58	1	NA	NA	NA	NA	NA	NA	CSH-QTOF MS/MS
6.67_663.46	0.975	NA	NA	NA	NA	NA	NA	CSH-QTOF MS/MS
6.67_750.56	0.99	NA	NA	NA	NA	NA	NA	CSH-QTOF MS/MS
6.68_332.32	1.012	NA	NA	NA	NA	NA	NA	CSH-QTOF MS/MS
6.68_568.53	1.01	NA	NA	NA	NA	NA	NA	CSH-QTOF MS/MS
6.68_687.67	0.997	NA	NA	NA	NA	NA	NA	CSH-QTOF MS/MS
6.69_922.01	0.982	NA	NA	NA	NA	NA	NA	CSH-QTOF MS/MS
6.72_751.56	1.005	NA	NA	NA	NA	NA	NA	CSH-QTOF MS/MS
6.74_453.23	1.01	NA	NA	NA	NA	NA	NA	CSH-QTOF MS/MS
6.74_922.01	0.981	NA	NA	NA	NA	NA	NA	CSH-QTOF MS/MS
6.80_750.56	1.004	NA	NA	NA	NA	NA	NA	CSH-QTOF MS/MS
6.81_821.73	0.991	NA	NA	NA	NA	NA	NA	CSH-QTOF MS/MS
6.81_824.75	1.003	NA	NA	NA	NA	NA	NA	CSH-QTOF MS/MS
6.81_825.75	1.009	NA	NA	NA	NA	NA	NA	CSH-QTOF MS/MS
6.81_860.70	0.997	NA	NA	NA	NA	NA	NA	CSH-QTOF MS/MS
6.81_902.68	1.001	NA	NA	NA	NA	NA	NA	CSH-QTOF MS/MS
6.81_922.01	1.004	NA	NA	NA	NA	NA	NA	CSH-QTOF MS/MS
6.83_751.57	1.005	NA	NA	NA	NA	NA	NA	CSH-QTOF MS/MS
6.83_846.73	0.998	NA	NA	NA	NA	NA	NA	CSH-QTOF MS/MS
6.86_765.58	1.02	NA	NA	NA	NA	NA	NA	CSH-QTOF MS/MS
6.87_663.45	1.004	NA	NA	NA	NA	NA	NA	CSH-QTOF MS/MS
6.88_419.35	1	NA	NA	NA	NA	NA	NA	CSH-QTOF MS/MS
6.88_475.41	0.988	NA	NA	NA	NA	NA	NA	CSH-QTOF MS/MS
6.88_548.50	0.991	NA	NA	NA	NA	NA	NA	CSH-QTOF MS/MS
6.88_569.43	0.992	NA	NA	NA	NA	NA	NA	CSH-QTOF MS/MS
6.88_570.45	1.001	NA	NA	NA	NA	NA	NA	CSH-QTOF MS/MS
6.88_751.56	1.003	NA	NA	NA	NA	NA	NA	CSH-QTOF MS/MS
6.88_764.57	0.993	NA	NA	NA	NA	NA	NA	CSH-QTOF MS/MS
6.89_922.01	0.989	NA	NA	NA	NA	NA	NA	CSH-QTOF MS/MS
6.91_765.57	1.008	NA	NA	NA	NA	NA	NA	CSH-QTOF MS/MS
6.92_750.56	1.001	NA	NA	NA	NA	NA	NA	CSH-QTOF MS/MS
6.96_751.56	1.02	NA	NA	NA	NA	NA	NA	CSH-QTOF MS/MS
6.96_758.22	1.005	NA	NA	NA	NA	NA	NA	CSH-QTOF MS/MS
6.96_760.22	1.006	NA	NA	NA	NA	NA	NA	CSH-QTOF MS/MS
6.96_763.21	1.012	NA	NA	NA	NA	NA	NA	CSH-QTOF MS/MS
6.96_764.57	1	NA	NA	NA	NA	NA	NA	CSH-QTOF MS/MS
6.96_922.01	1.008	NA	NA	NA	NA	NA	NA	CSH-QTOF MS/MS
6.97_332.32	1.013	NA	NA	NA	NA	NA	NA	CSH-QTOF MS/MS
6.97_368.32	0.995	NA	NA	NA	NA	NA	NA	CSH-QTOF MS/MS
6.97_620.57	1.007	NA	NA	NA	NA	NA	NA	CSH-QTOF MS/MS
6.97_678.54	1.019	NA	NA	NA	NA	NA	NA	CSH-QTOF MS/MS
6.98_739.70	0.998	NA	NA	NA	NA	NA	NA	CSH-QTOF MS/MS
7.02_922.01	1.016	NA	NA	NA	NA	NA	NA	CSH-QTOF MS/MS
7.08_271.31	0.993	NA	NA	NA	NA	NA	NA	CSH-QTOF MS/MS
7.08_591.62	1	NA	NA	NA	NA	NA	NA	CSH-QTOF MS/MS
7.08_608.63	0.999	NA	NA	NA	NA	NA	NA	CSH-QTOF MS/MS
7.08_648.62	1.003	NA	NA	NA	NA	NA	NA	CSH-QTOF MS/MS
7.08_665.60	1.014	NA	NA	NA	NA	NA	NA	CSH-QTOF MS/MS
7.08_671.68	1.005	NA	NA	NA	NA	NA	NA	CSH-QTOF MS/MS
7.08_685.70	1.006	NA	NA	NA	NA	NA	NA	CSH-QTOF MS/MS
7.08_700.73	1.015	NA	NA	NA	NA	NA	NA	CSH-QTOF MS/MS
7.08_714.75	1.013	NA	NA	NA	NA	NA	NA	CSH-QTOF MS/MS
7.08_750.56	1.004	NA	NA	NA	NA	NA	NA	CSH-QTOF MS/MS
7.09_626.64	0.999	NA	NA	NA	NA	NA	NA	CSH-QTOF MS/MS
7.09_713.74	1.01	NA	NA	NA	NA	NA	NA	CSH-QTOF MS/MS
7.09_727.76	1.001	NA	NA	NA	NA	NA	NA	CSH-QTOF MS/MS
7.11_686.69	1.001	NA	NA	NA	NA	NA	NA	CSH-QTOF MS/MS
7.11_765.57	0.988	NA	NA	NA	NA	NA	NA	CSH-QTOF MS/MS
7.12_728.76	0.998	NA	NA	NA	NA	NA	NA	CSH-QTOF MS/MS
7.12_751.56	0.996	NA	NA	NA	NA	NA	NA	CSH-QTOF MS/MS
7.12_922.01	0.999	NA	NA	NA	NA	NA	NA	CSH-QTOF MS/MS
7.14_664.60	1.025	NA	NA	NA	NA	NA	NA	CSH-QTOF MS/MS
7.14_750.56	1.003	NA	NA	NA	NA	NA	NA	CSH-QTOF MS/MS
7.14_764.57	0.992	NA	NA	NA	NA	NA	NA	CSH-QTOF MS/MS
7.16_765.70	1.01	NA	NA	NA	NA	NA	NA	CSH-QTOF MS/MS
7.18_922.01	1.016	NA	NA	NA	NA	NA	NA	CSH-QTOF MS/MS
7.20_704.56	0.993	NA	NA	NA	NA	NA	NA	CSH-QTOF MS/MS
7.22_453.23	0.993	NA	NA	NA	NA	NA	NA	CSH-QTOF MS/MS
7.24_750.56	0.999	NA	NA	NA	NA	NA	NA	CSH-QTOF MS/MS
7.27_922.01	0.994	NA	NA	NA	NA	NA	NA	CSH-QTOF MS/MS
7.33_529.46	0.996	NA	NA	NA	NA	NA	NA	CSH-QTOF MS/MS
7.35_332.32	1.008	NA	NA	NA	NA	NA	NA	CSH-QTOF MS/MS
7.35_344.32	1.022	NA	NA	NA	NA	NA	NA	CSH-QTOF MS/MS
7.35_596.57	1.008	NA	NA	NA	NA	NA	NA	CSH-QTOF MS/MS
7.35_658.62	1.007	NA	NA	NA	NA	NA	NA	CSH-QTOF MS/MS
7.35_764.57	0.993	NA	NA	NA	NA	NA	NA	CSH-QTOF MS/MS
7.35_922.01	0.992	NA	NA	NA	NA	NA	NA	CSH-QTOF MS/MS
7.36_593.60	0.984	NA	NA	NA	NA	NA	NA	CSH-QTOF MS/MS
7.36_680.70	0.993	NA	NA	NA	NA	NA	NA	CSH-QTOF MS/MS
7.36_694.72	0.987	NA	NA	NA	NA	NA	NA	CSH-QTOF MS/MS
7.36_715.70	1.016	NA	NA	NA	NA	NA	NA	CSH-QTOF MS/MS
7.36_750.56	0.987	NA	NA	NA	NA	NA	NA	CSH-QTOF MS/MS
7.45_922.01	1	NA	NA	NA	NA	NA	NA	CSH-QTOF MS/MS
7.49_453.23	1.013	NA	NA	NA	NA	NA	NA	CSH-QTOF MS/MS
7.52_922.01	0.99	NA	NA	NA	NA	NA	NA	CSH-QTOF MS/MS
7.55_859.25	0.986	NA	NA	NA	NA	NA	NA	CSH-QTOF MS/MS
7.56_453.23	1.009	NA	NA	NA	NA	NA	NA	CSH-QTOF MS/MS
7.56_832.24	0.987	NA	NA	NA	NA	NA	NA	CSH-QTOF MS/MS
7.58_750.56	0.996	NA	NA	NA	NA	NA	NA	CSH-QTOF MS/MS
7.61_922.01	1.007	NA	NA	NA	NA	NA	NA	CSH-QTOF MS/MS
7.68_922.01	0.995	NA	NA	NA	NA	NA	NA	CSH-QTOF MS/MS
7.69_650.47	1.005	NA	NA	NA	NA	NA	NA	CSH-QTOF MS/MS
7.70_1356.83	1.007	NA	NA	NA	NA	NA	NA	CSH-QTOF MS/MS
7.70_647.46	1.008	NA	NA	NA	NA	NA	NA	CSH-QTOF MS/MS
7.70_750.55	1.006	NA	NA	NA	NA	NA	NA	CSH-QTOF MS/MS
7.70_751.56	1.001	NA	NA	NA	NA	NA	NA	CSH-QTOF MS/MS
7.71_1355.83	1.011	NA	NA	NA	NA	NA	NA	CSH-QTOF MS/MS
7.71_750.41	1.014	NA	NA	NA	NA	NA	NA	CSH-QTOF MS/MS
7.71_752.41	1.011	NA	NA	NA	NA	NA	NA	CSH-QTOF MS/MS
7.71_806.62	1.005	NA	NA	NA	NA	NA	NA	CSH-QTOF MS/MS
7.72_658.68	0.995	NA	NA	NA	NA	NA	NA	CSH-QTOF MS/MS
7.72_730.75	0.982	NA	NA	NA	NA	NA	NA	CSH-QTOF MS/MS
7.72_792.61	1.008	NA	NA	NA	NA	NA	NA	CSH-QTOF MS/MS
7.73_1332.32	1.009	NA	NA	NA	NA	NA	NA	CSH-QTOF MS/MS
7.73_271.31	0.993	NA	NA	NA	NA	NA	NA	CSH-QTOF MS/MS
7.73_289.32	0.994	NA	NA	NA	NA	NA	NA	CSH-QTOF MS/MS
7.73_619.65	0.989	NA	NA	NA	NA	NA	NA	CSH-QTOF MS/MS
7.73_636.66	1.008	NA	NA	NA	NA	NA	NA	CSH-QTOF MS/MS
7.73_654.67	1	NA	NA	NA	NA	NA	NA	CSH-QTOF MS/MS
7.73_693.63	1	NA	NA	NA	NA	NA	NA	CSH-QTOF MS/MS
7.73_699.71	1.012	NA	NA	NA	NA	NA	NA	CSH-QTOF MS/MS
7.73_713.73	0.991	NA	NA	NA	NA	NA	NA	CSH-QTOF MS/MS
7.73_728.76	1.005	NA	NA	NA	NA	NA	NA	CSH-QTOF MS/MS
7.73_735.61	1.003	NA	NA	NA	NA	NA	NA	CSH-QTOF MS/MS
7.73_741.77	1.009	NA	NA	NA	NA	NA	NA	CSH-QTOF MS/MS
7.73_742.78	1.007	NA	NA	NA	NA	NA	NA	CSH-QTOF MS/MS
7.73_751.57	1.006	NA	NA	NA	NA	NA	NA	CSH-QTOF MS/MS
7.73_755.79	1.004	NA	NA	NA	NA	NA	NA	CSH-QTOF MS/MS
7.73_756.79	1.013	NA	NA	NA	NA	NA	NA	CSH-QTOF MS/MS
7.73_764.58	0.989	NA	NA	NA	NA	NA	NA	CSH-QTOF MS/MS
7.73_772.79	1.01	NA	NA	NA	NA	NA	NA	CSH-QTOF MS/MS
7.74_676.65	1.014	NA	NA	NA	NA	NA	NA	CSH-QTOF MS/MS
7.75_922.01	0.993	NA	NA	NA	NA	NA	NA	CSH-QTOF MS/MS
7.79_751.56	0.968	NA	NA	NA	NA	NA	NA	CSH-QTOF MS/MS
7.81_922.01	0.991	NA	NA	NA	NA	NA	NA	CSH-QTOF MS/MS
7.82_369.35	0.997	NA	NA	NA	NA	NA	NA	CSH-QTOF MS/MS
7.82_635.48	0.997	NA	NA	NA	NA	NA	NA	CSH-QTOF MS/MS
7.82_750.56	0.995	NA	NA	NA	NA	NA	NA	CSH-QTOF MS/MS
7.84_772.27	1.007	NA	NA	NA	NA	NA	NA	CSH-QTOF MS/MS
7.87_922.01	0.995	NA	NA	NA	NA	NA	NA	CSH-QTOF MS/MS
7.89_228.21	1.003	NA	NA	NA	NA	NA	NA	CSH-QTOF MS/MS
7.90_453.23	1.01	NA	NA	NA	NA	NA	NA	CSH-QTOF MS/MS
7.93_922.01	0.983	NA	NA	NA	NA	NA	NA	CSH-QTOF MS/MS
7.98_453.23	1.01	NA	NA	NA	NA	NA	NA	CSH-QTOF MS/MS
8.01_922.01	0.993	NA	NA	NA	NA	NA	NA	CSH-QTOF MS/MS
8.06_910.26	1	NA	NA	NA	NA	NA	NA	CSH-QTOF MS/MS
8.07_906.26	0.989	NA	NA	NA	NA	NA	NA	CSH-QTOF MS/MS
8.07_933.27	0.994	NA	NA	NA	NA	NA	NA	CSH-QTOF MS/MS
8.11_922.01	1.003	NA	NA	NA	NA	NA	NA	CSH-QTOF MS/MS
8.18_922.01	0.999	NA	NA	NA	NA	NA	NA	CSH-QTOF MS/MS
8.24_922.01	1.003	NA	NA	NA	NA	NA	NA	CSH-QTOF MS/MS
8.30_750.56	0.996	NA	NA	NA	NA	NA	NA	CSH-QTOF MS/MS
8.31_922.01	1.001	NA	NA	NA	NA	NA	NA	CSH-QTOF MS/MS
8.37_922.01	1	NA	NA	NA	NA	NA	NA	CSH-QTOF MS/MS
8.39_846.29	0.998	NA	NA	NA	NA	NA	NA	CSH-QTOF MS/MS
8.44_922.01	0.994	NA	NA	NA	NA	NA	NA	CSH-QTOF MS/MS
8.49_750.56	1.016	NA	NA	NA	NA	NA	NA	CSH-QTOF MS/MS
8.52_922.01	0.989	NA	NA	NA	NA	NA	NA	CSH-QTOF MS/MS
8.55_980.28	0.984	NA	NA	NA	NA	NA	NA	CSH-QTOF MS/MS
8.58_750.56	0.983	NA	NA	NA	NA	NA	NA	CSH-QTOF MS/MS
8.58_764.57	0.996	NA	NA	NA	NA	NA	NA	CSH-QTOF MS/MS
8.59_922.01	1.012	NA	NA	NA	NA	NA	NA	CSH-QTOF MS/MS
8.66_922.01	0.992	NA	NA	NA	NA	NA	NA	CSH-QTOF MS/MS
8.73_922.01	1.006	NA	NA	NA	NA	NA	NA	CSH-QTOF MS/MS
8.77_750.57	0.998	NA	NA	NA	NA	NA	NA	CSH-QTOF MS/MS
8.81_922.01	1	NA	NA	NA	NA	NA	NA	CSH-QTOF MS/MS
8.82_750.55	1.007	NA	NA	NA	NA	NA	NA	CSH-QTOF MS/MS
8.87_922.01	0.998	NA	NA	NA	NA	NA	NA	CSH-QTOF MS/MS
8.93_922.01	0.994	NA	NA	NA	NA	NA	NA	CSH-QTOF MS/MS
8.96_750.56	0.997	NA	NA	NA	NA	NA	NA	CSH-QTOF MS/MS
8.99_922.01	0.997	NA	NA	NA	NA	NA	NA	CSH-QTOF MS/MS
9.00_1054.30	0.983	NA	NA	NA	NA	NA	NA	CSH-QTOF MS/MS
9.00_1081.31	0.994	NA	NA	NA	NA	NA	NA	CSH-QTOF MS/MS
9.02_1058.29	0.995	NA	NA	NA	NA	NA	NA	CSH-QTOF MS/MS
9.08_922.01	1.01	NA	NA	NA	NA	NA	NA	CSH-QTOF MS/MS
9.15_922.01	1.011	NA	NA	NA	NA	NA	NA	CSH-QTOF MS/MS
9.16_765.58	1.009	NA	NA	NA	NA	NA	NA	CSH-QTOF MS/MS
9.18_750.55	1.01	NA	NA	NA	NA	NA	NA	CSH-QTOF MS/MS
9.18_764.58	1.002	NA	NA	NA	NA	NA	NA	CSH-QTOF MS/MS
9.22_453.23	1.009	NA	NA	NA	NA	NA	NA	CSH-QTOF MS/MS
9.26_922.01	0.995	NA	NA	NA	NA	NA	NA	CSH-QTOF MS/MS
9.28_764.58	1.006	NA	NA	NA	NA	NA	NA	CSH-QTOF MS/MS
9.28_765.58	1.015	NA	NA	NA	NA	NA	NA	CSH-QTOF MS/MS
9.31_486.46	1.01	NA	NA	NA	NA	NA	NA	CSH-QTOF MS/MS
9.31_730.69	0.992	NA	NA	NA	NA	NA	NA	CSH-QTOF MS/MS
9.31_754.63	1.001	NA	NA	NA	NA	NA	NA	CSH-QTOF MS/MS
9.31_787.75	0.993	NA	NA	NA	NA	NA	NA	CSH-QTOF MS/MS
9.31_801.77	1.003	NA	NA	NA	NA	NA	NA	CSH-QTOF MS/MS
9.33_500.47	1.004	NA	NA	NA	NA	NA	NA	CSH-QTOF MS/MS
9.33_512.47	1.004	NA	NA	NA	NA	NA	NA	CSH-QTOF MS/MS
9.33_765.59	1.015	NA	NA	NA	NA	NA	NA	CSH-QTOF MS/MS
9.33_784.72	1.005	NA	NA	NA	NA	NA	NA	CSH-QTOF MS/MS
9.34_750.56	0.988	NA	NA	NA	NA	NA	NA	CSH-QTOF MS/MS
9.34_756.70	0.997	NA	NA	NA	NA	NA	NA	CSH-QTOF MS/MS
9.34_777.63	1.008	NA	NA	NA	NA	NA	NA	CSH-QTOF MS/MS
9.34_798.73	0.993	NA	NA	NA	NA	NA	NA	CSH-QTOF MS/MS
9.34_799.75	1	NA	NA	NA	NA	NA	NA	CSH-QTOF MS/MS
9.34_813.77	0.999	NA	NA	NA	NA	NA	NA	CSH-QTOF MS/MS
9.34_827.79	0.999	NA	NA	NA	NA	NA	NA	CSH-QTOF MS/MS
9.34_841.80	0.998	NA	NA	NA	NA	NA	NA	CSH-QTOF MS/MS
9.34_922.01	0.986	NA	NA	NA	NA	NA	NA	CSH-QTOF MS/MS
9.37_764.58	0.989	NA	NA	NA	NA	NA	NA	CSH-QTOF MS/MS
9.38_1128.32	0.994	NA	NA	NA	NA	NA	NA	CSH-QTOF MS/MS
9.42_778.65	1.006	NA	NA	NA	NA	NA	NA	CSH-QTOF MS/MS
9.42_922.01	0.986	NA	NA	NA	NA	NA	NA	CSH-QTOF MS/MS
9.45_453.23	1	NA	NA	NA	NA	NA	NA	CSH-QTOF MS/MS
9.48_922.01	1.001	NA	NA	NA	NA	NA	NA	CSH-QTOF MS/MS
9.50_453.23	0.998	NA	NA	NA	NA	NA	NA	CSH-QTOF MS/MS
9.52_750.56	0.998	NA	NA	NA	NA	NA	NA	CSH-QTOF MS/MS
9.54_922.01	1.007	NA	NA	NA	NA	NA	NA	CSH-QTOF MS/MS
9.57_745.71	0.993	NA	NA	NA	NA	NA	NA	CSH-QTOF MS/MS
9.57_766.63	1.015	NA	NA	NA	NA	NA	NA	CSH-QTOF MS/MS
9.60_750.56	0.987	NA	NA	NA	NA	NA	NA	CSH-QTOF MS/MS
9.61_922.01	1.01	NA	NA	NA	NA	NA	NA	CSH-QTOF MS/MS
9.67_453.23	1.011	NA	NA	NA	NA	NA	NA	CSH-QTOF MS/MS
9.69_922.01	1.009	NA	NA	NA	NA	NA	NA	CSH-QTOF MS/MS
9.75_923.01	0.994	NA	NA	NA	NA	NA	NA	CSH-QTOF MS/MS
9.76_792.71	1.007	NA	NA	NA	NA	NA	NA	CSH-QTOF MS/MS
9.77_1202.34	0.983	NA	NA	NA	NA	NA	NA	CSH-QTOF MS/MS
9.77_922.01	1	NA	NA	NA	NA	NA	NA	CSH-QTOF MS/MS
9.79_1204.33	0.988	NA	NA	NA	NA	NA	NA	CSH-QTOF MS/MS
9.79_1231.34	0.988	NA	NA	NA	NA	NA	NA	CSH-QTOF MS/MS
9.82_750.55	0.997	NA	NA	NA	NA	NA	NA	CSH-QTOF MS/MS
9.83_500.47	1.008	NA	NA	NA	NA	NA	NA	CSH-QTOF MS/MS
9.83_540.50	0.996	NA	NA	NA	NA	NA	NA	CSH-QTOF MS/MS
9.83_787.75	0.998	NA	NA	NA	NA	NA	NA	CSH-QTOF MS/MS
9.83_812.75	1.01	NA	NA	NA	NA	NA	NA	CSH-QTOF MS/MS
9.83_826.77	0.988	NA	NA	NA	NA	NA	NA	CSH-QTOF MS/MS
9.83_841.80	1	NA	NA	NA	NA	NA	NA	CSH-QTOF MS/MS
9.83_869.83	1	NA	NA	NA	NA	NA	NA	CSH-QTOF MS/MS
9.83_870.83	0.987	NA	NA	NA	NA	NA	NA	CSH-QTOF MS/MS
9.84_784.73	1.002	NA	NA	NA	NA	NA	NA	CSH-QTOF MS/MS
9.84_788.75	1	NA	NA	NA	NA	NA	NA	CSH-QTOF MS/MS
9.84_805.66	0.997	NA	NA	NA	NA	NA	NA	CSH-QTOF MS/MS
9.84_813.75	1	NA	NA	NA	NA	NA	NA	CSH-QTOF MS/MS
9.84_855.81	0.996	NA	NA	NA	NA	NA	NA	CSH-QTOF MS/MS
9.84_922.01	0.995	NA	NA	NA	NA	NA	NA	CSH-QTOF MS/MS
9.85_857.82	0.999	NA	NA	NA	NA	NA	NA	CSH-QTOF MS/MS
9.86_764.58	1.007	NA	NA	NA	NA	NA	NA	CSH-QTOF MS/MS
9.88_897.76	0.997	NA	NA	NA	NA	NA	NA	CSH-QTOF MS/MS
9.90_376.39	1.004	NA	NA	NA	NA	NA	NA	CSH-QTOF MS/MS
9.90_870.82	0.996	NA	NA	NA	NA	NA	NA	CSH-QTOF MS/MS
9.90_922.01	0.994	NA	NA	NA	NA	NA	NA	CSH-QTOF MS/MS
9.91_765.58	1	NA	NA	NA	NA	NA	NA	CSH-QTOF MS/MS
9.94_750.55	0.998	NA	NA	NA	NA	NA	NA	CSH-QTOF MS/MS
9.97_922.01	1.006	NA	NA	NA	NA	NA	NA	CSH-QTOF MS/MS
9.99_806.72	1.01	NA	NA	NA	NA	NA	NA	CSH-QTOF MS/MS
0.56_116.93	0.99	NA	NA	NA	NA	NA	NA	CSH-QTOF MS/MS
0.56_165.98	0.991	NA	NA	NA	NA	NA	NA	CSH-QTOF MS/MS
0.56_215.03	1.001	NA	NA	NA	NA	NA	NA	CSH-QTOF MS/MS
0.56_294.18	0.99	NA	NA	NA	NA	NA	NA	CSH-QTOF MS/MS
0.56_89.02	1.007	NA	NA	NA	NA	NA	NA	CSH-QTOF MS/MS
0.57_251.13	1.007	NA	NA	NA	NA	NA	NA	CSH-QTOF MS/MS
0.57_277.18	1.003	NA	NA	NA	NA	NA	NA	CSH-QTOF MS/MS
0.57_281.25	0.999	NA	NA	NA	NA	NA	NA	CSH-QTOF MS/MS
0.57_295.14	0.993	NA	NA	NA	NA	NA	NA	CSH-QTOF MS/MS
0.57_99.93	1.009	NA	NA	NA	NA	NA	NA	CSH-QTOF MS/MS
0.58_121.03	1.017	NA	NA	NA	NA	NA	NA	CSH-QTOF MS/MS
0.58_135.03	1.004	NA	NA	NA	NA	NA	NA	CSH-QTOF MS/MS
0.58_315.14	0.996	NA	NA	NA	NA	NA	NA	CSH-QTOF MS/MS
0.58_329.09	1.01	NA	NA	NA	NA	NA	NA	CSH-QTOF MS/MS
0.59_132.92	1.006	NA	NA	NA	NA	NA	NA	CSH-QTOF MS/MS
0.59_213.06	1.016	NA	NA	NA	NA	NA	NA	CSH-QTOF MS/MS
0.59_377.24	1.008	NA	NA	NA	NA	NA	NA	CSH-QTOF MS/MS
0.59_421.27	0.992	NA	NA	NA	NA	NA	NA	CSH-QTOF MS/MS
0.59_61.99	0.987	NA	NA	NA	NA	NA	NA	CSH-QTOF MS/MS
0.60_100.93	0.995	NA	NA	NA	NA	NA	NA	CSH-QTOF MS/MS
0.62_157.12	1.004	NA	NA	NA	NA	NA	NA	CSH-QTOF MS/MS
0.63_309.15	0.994	NA	NA	NA	NA	NA	NA	CSH-QTOF MS/MS
0.63_325.19	1.006	NA	NA	NA	NA	NA	NA	CSH-QTOF MS/MS
0.64_265.15	1.006	NA	NA	NA	NA	NA	NA	CSH-QTOF MS/MS
0.64_277.18	1.004	NA	NA	NA	NA	NA	NA	CSH-QTOF MS/MS
0.64_305.08	1.002	NA	NA	NA	NA	NA	NA	CSH-QTOF MS/MS
0.64_307.16	1.01	NA	NA	NA	NA	NA	NA	CSH-QTOF MS/MS
0.65_223.03	0.981	NA	NA	NA	NA	NA	NA	CSH-QTOF MS/MS
0.65_239.06	0.971	NA	NA	NA	NA	NA	NA	CSH-QTOF MS/MS
0.65_297.15	0.996	NA	NA	NA	NA	NA	NA	CSH-QTOF MS/MS
0.65_299.16	1.004	NA	NA	NA	NA	NA	NA	CSH-QTOF MS/MS
0.65_379.16	1.002	NA	NA	NA	NA	NA	NA	CSH-QTOF MS/MS
0.67_401.30	0.995	NA	NA	NA	NA	NA	NA	CSH-QTOF MS/MS
0.68_89.02	0.999	NA	NA	NA	NA	NA	NA	CSH-QTOF MS/MS
0.69_141.02	0.983	NA	NA	NA	NA	NA	NA	CSH-QTOF MS/MS
0.70_321.18	1	NA	NA	NA	NA	NA	NA	CSH-QTOF MS/MS
0.71_307.20	0.992	NA	NA	NA	NA	NA	NA	CSH-QTOF MS/MS
0.71_323.17	0.996	NA	NA	NA	NA	NA	NA	CSH-QTOF MS/MS
0.71_395.24	1.011	NA	NA	NA	NA	NA	NA	CSH-QTOF MS/MS
0.71_431.22	1.014	NA	NA	NA	NA	NA	NA	CSH-QTOF MS/MS
0.72_279.16	0.995	NA	NA	NA	NA	NA	NA	CSH-QTOF MS/MS
0.72_339.20	0.998	NA	NA	NA	NA	NA	NA	CSH-QTOF MS/MS
0.73_1232.17	0.987	NA	NA	NA	NA	NA	NA	CSH-QTOF MS/MS
0.73_271.23	0.985	NA	NA	NA	NA	NA	NA	CSH-QTOF MS/MS
0.73_309.17	0.993	NA	NA	NA	NA	NA	NA	CSH-QTOF MS/MS
0.73_311.17	0.99	NA	NA	NA	NA	NA	NA	CSH-QTOF MS/MS
0.73_369.13	0.994	NA	NA	NA	NA	NA	NA	CSH-QTOF MS/MS
0.75_357.21	0.982	NA	NA	NA	NA	NA	NA	CSH-QTOF MS/MS
0.76_374.29	1.002	NA	NA	NA	NA	NA	NA	CSH-QTOF MS/MS
0.76_397.11	0.999	NA	NA	NA	NA	NA	NA	CSH-QTOF MS/MS
0.77_229.18	1.002	NA	NA	NA	NA	NA	NA	CSH-QTOF MS/MS
0.77_269.21	0.981	NA	NA	NA	NA	NA	NA	CSH-QTOF MS/MS
0.77_293.18	0.997	NA	NA	NA	NA	NA	NA	CSH-QTOF MS/MS
0.77_323.19	0.987	NA	NA	NA	NA	NA	NA	CSH-QTOF MS/MS
0.77_325.19	0.994	NA	NA	NA	NA	NA	NA	CSH-QTOF MS/MS
0.77_353.20	0.987	NA	NA	NA	NA	NA	NA	CSH-QTOF MS/MS
0.77_383.14	0.999	NA	NA	NA	NA	NA	NA	CSH-QTOF MS/MS
0.77_407.19	0.999	NA	NA	NA	NA	NA	NA	CSH-QTOF MS/MS
0.78_263.17	0.998	NA	NA	NA	NA	NA	NA	CSH-QTOF MS/MS
0.78_265.15	0.997	NA	NA	NA	NA	NA	NA	CSH-QTOF MS/MS
0.78_297.15	0.998	NA	NA	NA	NA	NA	NA	CSH-QTOF MS/MS
0.78_397.23	0.989	NA	NA	NA	NA	NA	NA	CSH-QTOF MS/MS
0.79_297.24	0.988	NA	NA	NA	NA	NA	NA	CSH-QTOF MS/MS
0.79_307.20	1.007	NA	NA	NA	NA	NA	NA	CSH-QTOF MS/MS
0.79_339.20	1	NA	NA	NA	NA	NA	NA	CSH-QTOF MS/MS
0.79_59.01	1	NA	NA	NA	NA	NA	NA	CSH-QTOF MS/MS
0.80_1246.18	0.998	NA	NA	NA	NA	NA	NA	CSH-QTOF MS/MS
0.80_295.23	0.994	NA	NA	NA	NA	NA	NA	CSH-QTOF MS/MS
0.80_341.20	1.001	NA	NA	NA	NA	NA	NA	CSH-QTOF MS/MS
0.80_421.23	0.994	NA	NA	NA	NA	NA	NA	CSH-QTOF MS/MS
0.80_473.28	0.991	NA	NA	NA	NA	NA	NA	CSH-QTOF MS/MS
0.80_590.34	0.988	NA	NA	NA	NA	NA	NA	CSH-QTOF MS/MS
0.80_61.99	0.995	NA	NA	NA	NA	NA	NA	CSH-QTOF MS/MS
0.81_121.03	1.007	NA	NA	NA	NA	NA	NA	CSH-QTOF MS/MS
0.81_139.04	0.987	NA	NA	NA	NA	NA	NA	CSH-QTOF MS/MS
0.81_208.10	1	NA	NA	NA	NA	NA	NA	CSH-QTOF MS/MS
0.81_381.23	0.994	NA	NA	NA	NA	NA	NA	CSH-QTOF MS/MS
0.82_489.28	1.009	NA	NA	NA	NA	NA	NA	CSH-QTOF MS/MS
0.86_199.17	1.006	NA	NA	NA	NA	NA	NA	CSH-QTOF MS/MS
0.87_208.10	0.997	NA	NA	NA	NA	NA	NA	CSH-QTOF MS/MS
0.87_297.15	1.004	NA	NA	NA	NA	NA	NA	CSH-QTOF MS/MS
0.87_311.17	0.992	NA	NA	NA	NA	NA	NA	CSH-QTOF MS/MS
0.87_421.23	1.004	NA	NA	NA	NA	NA	NA	CSH-QTOF MS/MS
0.88_474.29	0.998	NA	NA	NA	NA	NA	NA	CSH-QTOF MS/MS
0.88_489.28	1.012	NA	NA	NA	NA	NA	NA	CSH-QTOF MS/MS
0.88_590.33	0.985	NA	NA	NA	NA	NA	NA	CSH-QTOF MS/MS
0.89_293.18	0.999	NA	NA	NA	NA	NA	NA	CSH-QTOF MS/MS
0.89_307.20	0.987	NA	NA	NA	NA	NA	NA	CSH-QTOF MS/MS
0.90_269.21	1.006	NA	NA	NA	NA	NA	NA	CSH-QTOF MS/MS
0.90_323.19	0.993	NA	NA	NA	NA	NA	NA	CSH-QTOF MS/MS
0.90_325.19	1.011	NA	NA	NA	NA	NA	NA	CSH-QTOF MS/MS
0.90_397.23	1.007	NA	NA	NA	NA	NA	NA	CSH-QTOF MS/MS
0.90_407.19	1.003	NA	NA	NA	NA	NA	NA	CSH-QTOF MS/MS
0.91_255.23	0.99	NA	NA	NA	NA	NA	NA	CSH-QTOF MS/MS
0.92_501.13	0.999	NA	NA	NA	NA	NA	NA	CSH-QTOF MS/MS
0.93_271.23	0.995	NA	NA	NA	NA	NA	NA	CSH-QTOF MS/MS
0.93_502.32	0.999	NA	NA	NA	NA	NA	NA	CSH-QTOF MS/MS
0.93_590.34	0.992	NA	NA	NA	NA	NA	NA	CSH-QTOF MS/MS
0.94_199.17	1.01	NA	NA	NA	NA	NA	NA	CSH-QTOF MS/MS
0.94_321.21	0.981	NA	NA	NA	NA	NA	NA	CSH-QTOF MS/MS
0.95_489.28	1	NA	NA	NA	NA	NA	NA	CSH-QTOF MS/MS
0.96_339.20	1.001	NA	NA	NA	NA	NA	NA	CSH-QTOF MS/MS
0.97_116.93	1.004	NA	NA	NA	NA	NA	NA	CSH-QTOF MS/MS
0.98_299.26	1.009	NA	NA	NA	NA	NA	NA	CSH-QTOF MS/MS
0.98_307.20	0.987	NA	NA	NA	NA	NA	NA	CSH-QTOF MS/MS
0.98_351.22	1.003	NA	NA	NA	NA	NA	NA	CSH-QTOF MS/MS
1.00_367.22	0.991	NA	NA	NA	NA	NA	NA	CSH-QTOF MS/MS
1.00_456.34	0.984	NA	NA	NA	NA	NA	NA	CSH-QTOF MS/MS
1.01_353.22	0.997	NA	NA	NA	NA	NA	NA	CSH-QTOF MS/MS
1.01_502.32	0.993	NA	NA	NA	NA	NA	NA	CSH-QTOF MS/MS
1.02_489.28	0.986	NA	NA	NA	NA	NA	NA	CSH-QTOF MS/MS
1.04_233.15	0.995	NA	NA	NA	NA	NA	NA	CSH-QTOF MS/MS
1.04_321.21	0.988	NA	NA	NA	NA	NA	NA	CSH-QTOF MS/MS
1.04_351.22	0.988	NA	NA	NA	NA	NA	NA	CSH-QTOF MS/MS
1.04_590.34	1.007	NA	NA	NA	NA	NA	NA	CSH-QTOF MS/MS
1.06_307.20	0.996	NA	NA	NA	NA	NA	NA	CSH-QTOF MS/MS
1.06_339.20	1.002	NA	NA	NA	NA	NA	NA	CSH-QTOF MS/MS
1.06_353.22	1.002	NA	NA	NA	NA	NA	NA	CSH-QTOF MS/MS
1.06_397.16	1.003	NA	NA	NA	NA	NA	NA	CSH-QTOF MS/MS
1.06_421.20	1.003	NA	NA	NA	NA	NA	NA	CSH-QTOF MS/MS
1.07_411.24	0.987	NA	NA	NA	NA	NA	NA	CSH-QTOF MS/MS
1.07_502.32	0.99	NA	NA	NA	NA	NA	NA	CSH-QTOF MS/MS
1.08_225.19	0.984	NA	NA	NA	NA	NA	NA	CSH-QTOF MS/MS
1.08_337.21	0.974	NA	NA	NA	NA	NA	NA	CSH-QTOF MS/MS
1.09_351.22	0.992	NA	NA	NA	NA	NA	NA	CSH-QTOF MS/MS
1.10_233.16	0.989	NA	NA	NA	NA	NA	NA	CSH-QTOF MS/MS
1.10_456.34	1.001	NA	NA	NA	NA	NA	NA	CSH-QTOF MS/MS
1.10_458.34	1.005	NA	NA	NA	NA	NA	NA	CSH-QTOF MS/MS
1.10_480.38	0.998	NA	NA	NA	NA	NA	NA	CSH-QTOF MS/MS
1.10_483.36	0.991	NA	NA	NA	NA	NA	NA	CSH-QTOF MS/MS
1.13_297.24	1	NA	NA	NA	NA	NA	NA	CSH-QTOF MS/MS
1.14_489.28	0.984	NA	NA	NA	NA	NA	NA	CSH-QTOF MS/MS
1.15_250.14	1	NA	NA	NA	NA	NA	NA	CSH-QTOF MS/MS
1.16_482.29	0.999	NA	NA	NA	NA	NA	NA	CSH-QTOF MS/MS
1.19_281.25	1.003	NA	NA	NA	NA	NA	NA	CSH-QTOF MS/MS
1.19_297.24	0.992	NA	NA	NA	NA	NA	NA	CSH-QTOF MS/MS
1.19_395.25	0.998	NA	NA	NA	NA	NA	NA	CSH-QTOF MS/MS
1.19_502.32	1.001	NA	NA	NA	NA	NA	NA	CSH-QTOF MS/MS
1.20_417.21	1.006	NA	NA	NA	NA	NA	NA	CSH-QTOF MS/MS
1.21_250.15	1.006	NA	NA	NA	NA	NA	NA	CSH-QTOF MS/MS
1.22_283.26	1	NA	NA	NA	NA	NA	NA	CSH-QTOF MS/MS
1.22_381.23	0.98	NA	NA	NA	NA	NA	NA	CSH-QTOF MS/MS
1.22_482.29	0.988	NA	NA	NA	NA	NA	NA	CSH-QTOF MS/MS
1.23_489.28	0.985	NA	NA	NA	NA	NA	NA	CSH-QTOF MS/MS
1.24_381.11	1	NA	NA	NA	NA	NA	NA	CSH-QTOF MS/MS
1.25_281.25	1.012	NA	NA	NA	NA	NA	NA	CSH-QTOF MS/MS
1.27_213.19	1.013	NA	NA	NA	NA	NA	NA	CSH-QTOF MS/MS
1.28_395.25	0.992	NA	NA	NA	NA	NA	NA	CSH-QTOF MS/MS
1.28_473.28	0.998	NA	NA	NA	NA	NA	NA	CSH-QTOF MS/MS
1.29_353.22	0.997	NA	NA	NA	NA	NA	NA	CSH-QTOF MS/MS
1.29_489.28	1.007	NA	NA	NA	NA	NA	NA	CSH-QTOF MS/MS
1.29_501.31	0.995	NA	NA	NA	NA	NA	NA	CSH-QTOF MS/MS
1.29_584.32	0.994	NA	NA	NA	NA	NA	NA	CSH-QTOF MS/MS
1.29_593.16	0.998	NA	NA	NA	NA	NA	NA	CSH-QTOF MS/MS
1.30_321.21	1.008	NA	NA	NA	NA	NA	NA	CSH-QTOF MS/MS
1.31_425.26	0.982	NA	NA	NA	NA	NA	NA	CSH-QTOF MS/MS
1.33_351.22	0.992	NA	NA	NA	NA	NA	NA	CSH-QTOF MS/MS
1.38_469.28	0.984	NA	NA	NA	NA	NA	NA	CSH-QTOF MS/MS
1.41_299.20	1.007	NA	NA	NA	NA	NA	NA	CSH-QTOF MS/MS
1.45_283.11	1.003	NA	NA	NA	NA	NA	NA	CSH-QTOF MS/MS
1.45_299.26	1.004	NA	NA	NA	NA	NA	NA	CSH-QTOF MS/MS
1.45_489.28	1	NA	NA	NA	NA	NA	NA	CSH-QTOF MS/MS
1.46_277.22	1.006	NA	NA	NA	NA	NA	NA	CSH-QTOF MS/MS
1.46_299.20	1	NA	NA	NA	NA	NA	NA	CSH-QTOF MS/MS
1.46_618.37	1.004	NA	NA	NA	NA	NA	NA	CSH-QTOF MS/MS
1.47_339.20	0.993	NA	NA	NA	NA	NA	NA	CSH-QTOF MS/MS
1.49_239.20	0.999	NA	NA	NA	NA	NA	NA	CSH-QTOF MS/MS
1.49_395.25	0.987	NA	NA	NA	NA	NA	NA	CSH-QTOF MS/MS
1.51_227.20	0.995	NA	NA	NA	NA	NA	NA	CSH-QTOF MS/MS
1.51_618.37	1.008	NA	NA	NA	NA	NA	NA	CSH-QTOF MS/MS
1.52_171.10	0.994	NA	NA	NA	NA	NA	NA	CSH-QTOF MS/MS
1.52_187.10	0.986	NA	NA	NA	NA	NA	NA	CSH-QTOF MS/MS
1.56_618.37	0.987	NA	NA	NA	NA	NA	NA	CSH-QTOF MS/MS
1.57_301.16	1.011	NA	NA	NA	NA	NA	NA	CSH-QTOF MS/MS
1.59_325.19	1.01	NA	NA	NA	NA	NA	NA	CSH-QTOF MS/MS
1.60_341.27	0.997	NA	NA	NA	NA	NA	NA	CSH-QTOF MS/MS
1.60_439.27	0.985	NA	NA	NA	NA	NA	NA	CSH-QTOF MS/MS
1.62_171.10	1.004	NA	NA	NA	NA	NA	NA	CSH-QTOF MS/MS
1.62_227.20	0.995	NA	NA	NA	NA	NA	NA	CSH-QTOF MS/MS
1.65_471.33	1.007	NA	NA	NA	NA	NA	NA	CSH-QTOF MS/MS
1.66_618.37	0.991	NA	NA	NA	NA	NA	NA	CSH-QTOF MS/MS
1.68_483.30	0.997	NA	NA	NA	NA	NA	NA	CSH-QTOF MS/MS
1.69_341.27	1.017	NA	NA	NA	NA	NA	NA	CSH-QTOF MS/MS
1.69_573.39	0.981	NA	NA	NA	NA	NA	NA	CSH-QTOF MS/MS
1.73_471.33	1	NA	NA	NA	NA	NA	NA	CSH-QTOF MS/MS
1.73_489.28	0.989	NA	NA	NA	NA	NA	NA	CSH-QTOF MS/MS
1.73_530.35	0.998	NA	NA	NA	NA	NA	NA	CSH-QTOF MS/MS
1.76_312.29	0.987	NA	NA	NA	NA	NA	NA	CSH-QTOF MS/MS
1.76_531.36	0.998	NA	NA	NA	NA	NA	NA	CSH-QTOF MS/MS
1.77_313.30	0.99	NA	NA	NA	NA	NA	NA	CSH-QTOF MS/MS
1.77_314.30	1.003	NA	NA	NA	NA	NA	NA	CSH-QTOF MS/MS
1.79_281.25	1.007	NA	NA	NA	NA	NA	NA	CSH-QTOF MS/MS
1.79_339.20	1.009	NA	NA	NA	NA	NA	NA	CSH-QTOF MS/MS
1.80_341.27	1.026	NA	NA	NA	NA	NA	NA	CSH-QTOF MS/MS
1.81_253.22	1.005	NA	NA	NA	NA	NA	NA	CSH-QTOF MS/MS
1.85_530.35	0.998	NA	NA	NA	NA	NA	NA	CSH-QTOF MS/MS
1.86_253.22	1.002	NA	NA	NA	NA	NA	NA	CSH-QTOF MS/MS
1.88_313.30	1.01	NA	NA	NA	NA	NA	NA	CSH-QTOF MS/MS
1.88_396.30	1.004	NA	NA	NA	NA	NA	NA	CSH-QTOF MS/MS
1.88_646.58	1.01	NA	NA	NA	NA	NA	NA	CSH-QTOF MS/MS
1.89_312.29	1.012	NA	NA	NA	NA	NA	NA	CSH-QTOF MS/MS
1.93_255.23	0.994	NA	NA	NA	NA	NA	NA	CSH-QTOF MS/MS
1.96_241.22	1.003	NA	NA	NA	NA	NA	NA	CSH-QTOF MS/MS
1.96_529.34	0.992	NA	NA	NA	NA	NA	NA	CSH-QTOF MS/MS
1.96_612.35	0.995	NA	NA	NA	NA	NA	NA	CSH-QTOF MS/MS
1.98_339.20	1.006	NA	NA	NA	NA	NA	NA	CSH-QTOF MS/MS
1.99_279.23	1.004	NA	NA	NA	NA	NA	NA	CSH-QTOF MS/MS
10.01_832.66	1.005	NA	NA	NA	NA	NA	NA	CSH-QTOF MS/MS
10.03_868.64	1.013	NA	NA	NA	NA	NA	NA	CSH-QTOF MS/MS
10.10_867.63	1.015	NA	NA	NA	NA	NA	NA	CSH-QTOF MS/MS
10.10_869.64	1.011	NA	NA	NA	NA	NA	NA	CSH-QTOF MS/MS
10.12_850.64	1.015	NA	NA	NA	NA	NA	NA	CSH-QTOF MS/MS
10.13_1001.80	1.012	NA	NA	NA	NA	NA	NA	CSH-QTOF MS/MS
10.13_445.22	0.993	NA	NA	NA	NA	NA	NA	CSH-QTOF MS/MS
10.13_977.76	0.987	NA	NA	NA	NA	NA	NA	CSH-QTOF MS/MS
10.15_867.63	1.01	NA	NA	NA	NA	NA	NA	CSH-QTOF MS/MS
10.17_909.68	0.998	NA	NA	NA	NA	NA	NA	CSH-QTOF MS/MS
10.17_968.67	0.997	NA	NA	NA	NA	NA	NA	CSH-QTOF MS/MS
10.18_849.63	1	NA	NA	NA	NA	NA	NA	CSH-QTOF MS/MS
10.18_891.68	0.991	NA	NA	NA	NA	NA	NA	CSH-QTOF MS/MS
10.19_1001.80	0.999	NA	NA	NA	NA	NA	NA	CSH-QTOF MS/MS
10.19_821.65	0.982	NA	NA	NA	NA	NA	NA	CSH-QTOF MS/MS
10.19_869.63	1.009	NA	NA	NA	NA	NA	NA	CSH-QTOF MS/MS
10.19_978.76	0.995	NA	NA	NA	NA	NA	NA	CSH-QTOF MS/MS
10.22_681.51	1	NA	NA	NA	NA	NA	NA	CSH-QTOF MS/MS
10.22_909.68	1.01	NA	NA	NA	NA	NA	NA	CSH-QTOF MS/MS
10.22_979.76	0.998	NA	NA	NA	NA	NA	NA	CSH-QTOF MS/MS
10.24_869.63	0.999	NA	NA	NA	NA	NA	NA	CSH-QTOF MS/MS
10.24_977.76	1.005	NA	NA	NA	NA	NA	NA	CSH-QTOF MS/MS
10.25_867.63	1.003	NA	NA	NA	NA	NA	NA	CSH-QTOF MS/MS
10.26_1003.81	1.006	NA	NA	NA	NA	NA	NA	CSH-QTOF MS/MS
10.26_935.73	1.003	NA	NA	NA	NA	NA	NA	CSH-QTOF MS/MS
10.27_794.76	0.998	NA	NA	NA	NA	NA	NA	CSH-QTOF MS/MS
10.28_850.63	0.998	NA	NA	NA	NA	NA	NA	CSH-QTOF MS/MS
10.28_979.76	0.992	NA	NA	NA	NA	NA	NA	CSH-QTOF MS/MS
10.30_838.79	0.993	NA	NA	NA	NA	NA	NA	CSH-QTOF MS/MS
10.31_831.66	1.009	NA	NA	NA	NA	NA	NA	CSH-QTOF MS/MS
10.31_978.76	1.015	NA	NA	NA	NA	NA	NA	CSH-QTOF MS/MS
10.32_1001.81	1.005	NA	NA	NA	NA	NA	NA	CSH-QTOF MS/MS
10.32_378.28	1.015	NA	NA	NA	NA	NA	NA	CSH-QTOF MS/MS
10.32_935.73	1.018	NA	NA	NA	NA	NA	NA	CSH-QTOF MS/MS
10.33_849.63	1.015	NA	NA	NA	NA	NA	NA	CSH-QTOF MS/MS
10.33_926.62	1.006	NA	NA	NA	NA	NA	NA	CSH-QTOF MS/MS
10.33_933.72	0.997	NA	NA	NA	NA	NA	NA	CSH-QTOF MS/MS
10.34_630.37	1.011	NA	NA	NA	NA	NA	NA	CSH-QTOF MS/MS
10.34_879.61	1.002	NA	NA	NA	NA	NA	NA	CSH-QTOF MS/MS
10.34_969.67	1.014	NA	NA	NA	NA	NA	NA	CSH-QTOF MS/MS
10.35_1004.81	0.992	NA	NA	NA	NA	NA	NA	CSH-QTOF MS/MS
10.35_759.62	1.008	NA	NA	NA	NA	NA	NA	CSH-QTOF MS/MS
10.35_778.59	1.012	NA	NA	NA	NA	NA	NA	CSH-QTOF MS/MS
10.35_789.61	1.007	NA	NA	NA	NA	NA	NA	CSH-QTOF MS/MS
10.35_854.58	1.005	NA	NA	NA	NA	NA	NA	CSH-QTOF MS/MS
10.36_1002.81	0.991	NA	NA	NA	NA	NA	NA	CSH-QTOF MS/MS
10.36_445.22	0.989	NA	NA	NA	NA	NA	NA	CSH-QTOF MS/MS
10.36_498.31	1.004	NA	NA	NA	NA	NA	NA	CSH-QTOF MS/MS
10.36_832.66	1.003	NA	NA	NA	NA	NA	NA	CSH-QTOF MS/MS
10.36_851.63	1	NA	NA	NA	NA	NA	NA	CSH-QTOF MS/MS
10.36_873.70	1.015	NA	NA	NA	NA	NA	NA	CSH-QTOF MS/MS
10.36_892.68	1.004	NA	NA	NA	NA	NA	NA	CSH-QTOF MS/MS
10.36_941.78	0.996	NA	NA	NA	NA	NA	NA	CSH-QTOF MS/MS
10.36_951.65	1.01	NA	NA	NA	NA	NA	NA	CSH-QTOF MS/MS
10.37_779.59	1.005	NA	NA	NA	NA	NA	NA	CSH-QTOF MS/MS
10.37_968.67	1.004	NA	NA	NA	NA	NA	NA	CSH-QTOF MS/MS
10.38_894.68	1.012	NA	NA	NA	NA	NA	NA	CSH-QTOF MS/MS
10.39_1003.81	1	NA	NA	NA	NA	NA	NA	CSH-QTOF MS/MS
10.39_891.68	1	NA	NA	NA	NA	NA	NA	CSH-QTOF MS/MS
10.43_867.63	0.992	NA	NA	NA	NA	NA	NA	CSH-QTOF MS/MS
10.43_869.63	1.004	NA	NA	NA	NA	NA	NA	CSH-QTOF MS/MS
10.43_909.68	0.993	NA	NA	NA	NA	NA	NA	CSH-QTOF MS/MS
10.45_978.76	0.986	NA	NA	NA	NA	NA	NA	CSH-QTOF MS/MS
10.49_968.67	0.995	NA	NA	NA	NA	NA	NA	CSH-QTOF MS/MS
10.49_977.76	0.998	NA	NA	NA	NA	NA	NA	CSH-QTOF MS/MS
10.50_850.63	0.985	NA	NA	NA	NA	NA	NA	CSH-QTOF MS/MS
10.50_854.58	1.001	NA	NA	NA	NA	NA	NA	CSH-QTOF MS/MS
10.51_778.59	1.008	NA	NA	NA	NA	NA	NA	CSH-QTOF MS/MS
10.51_868.64	1.018	NA	NA	NA	NA	NA	NA	CSH-QTOF MS/MS
10.51_873.70	1.004	NA	NA	NA	NA	NA	NA	CSH-QTOF MS/MS
10.51_893.68	1.004	NA	NA	NA	NA	NA	NA	CSH-QTOF MS/MS
10.51_935.73	0.983	NA	NA	NA	NA	NA	NA	CSH-QTOF MS/MS
10.51_941.79	0.986	NA	NA	NA	NA	NA	NA	CSH-QTOF MS/MS
10.51_942.79	0.991	NA	NA	NA	NA	NA	NA	CSH-QTOF MS/MS
10.52_1001.81	0.994	NA	NA	NA	NA	NA	NA	CSH-QTOF MS/MS
10.52_1003.81	1.007	NA	NA	NA	NA	NA	NA	CSH-QTOF MS/MS
10.52_759.62	0.99	NA	NA	NA	NA	NA	NA	CSH-QTOF MS/MS
10.52_831.66	1	NA	NA	NA	NA	NA	NA	CSH-QTOF MS/MS
10.52_891.68	1.005	NA	NA	NA	NA	NA	NA	CSH-QTOF MS/MS
10.52_933.73	0.993	NA	NA	NA	NA	NA	NA	CSH-QTOF MS/MS
10.52_969.67	0.99	NA	NA	NA	NA	NA	NA	CSH-QTOF MS/MS
10.53_879.60	1.007	NA	NA	NA	NA	NA	NA	CSH-QTOF MS/MS
10.54_849.63	1.012	NA	NA	NA	NA	NA	NA	CSH-QTOF MS/MS
10.54_851.63	0.994	NA	NA	NA	NA	NA	NA	CSH-QTOF MS/MS
10.55_789.61	0.998	NA	NA	NA	NA	NA	NA	CSH-QTOF MS/MS
10.55_820.78	0.994	NA	NA	NA	NA	NA	NA	CSH-QTOF MS/MS
10.55_979.77	0.993	NA	NA	NA	NA	NA	NA	CSH-QTOF MS/MS
10.56_867.63	1.001	NA	NA	NA	NA	NA	NA	CSH-QTOF MS/MS
10.56_977.77	0.989	NA	NA	NA	NA	NA	NA	CSH-QTOF MS/MS
10.57_779.59	0.992	NA	NA	NA	NA	NA	NA	CSH-QTOF MS/MS
10.57_880.61	0.986	NA	NA	NA	NA	NA	NA	CSH-QTOF MS/MS
10.58_873.70	0.999	NA	NA	NA	NA	NA	NA	CSH-QTOF MS/MS
10.58_893.68	0.994	NA	NA	NA	NA	NA	NA	CSH-QTOF MS/MS
10.59_373.31	0.997	NA	NA	NA	NA	NA	NA	CSH-QTOF MS/MS
10.59_759.62	1.002	NA	NA	NA	NA	NA	NA	CSH-QTOF MS/MS
10.60_1004.81	1.004	NA	NA	NA	NA	NA	NA	CSH-QTOF MS/MS
10.60_831.66	1.018	NA	NA	NA	NA	NA	NA	CSH-QTOF MS/MS
10.60_851.63	0.999	NA	NA	NA	NA	NA	NA	CSH-QTOF MS/MS
10.60_951.64	1.001	NA	NA	NA	NA	NA	NA	CSH-QTOF MS/MS
10.60_993.69	0.989	NA	NA	NA	NA	NA	NA	CSH-QTOF MS/MS
10.61_849.63	1	NA	NA	NA	NA	NA	NA	CSH-QTOF MS/MS
10.61_892.68	1.007	NA	NA	NA	NA	NA	NA	CSH-QTOF MS/MS
10.61_941.79	0.989	NA	NA	NA	NA	NA	NA	CSH-QTOF MS/MS
10.62_1001.81	0.991	NA	NA	NA	NA	NA	NA	CSH-QTOF MS/MS
10.62_855.58	1	NA	NA	NA	NA	NA	NA	CSH-QTOF MS/MS
10.62_879.60	0.998	NA	NA	NA	NA	NA	NA	CSH-QTOF MS/MS
10.62_936.73	0.998	NA	NA	NA	NA	NA	NA	CSH-QTOF MS/MS
10.62_968.67	0.998	NA	NA	NA	NA	NA	NA	CSH-QTOF MS/MS
10.63_1003.81	1.008	NA	NA	NA	NA	NA	NA	CSH-QTOF MS/MS
10.63_498.31	1	NA	NA	NA	NA	NA	NA	CSH-QTOF MS/MS
10.63_615.54	1.006	NA	NA	NA	NA	NA	NA	CSH-QTOF MS/MS
10.63_894.68	0.992	NA	NA	NA	NA	NA	NA	CSH-QTOF MS/MS
10.64_1002.81	1.003	NA	NA	NA	NA	NA	NA	CSH-QTOF MS/MS
10.64_831.66	0.991	NA	NA	NA	NA	NA	NA	CSH-QTOF MS/MS
10.64_873.71	1.007	NA	NA	NA	NA	NA	NA	CSH-QTOF MS/MS
10.64_891.68	0.997	NA	NA	NA	NA	NA	NA	CSH-QTOF MS/MS
10.64_935.73	1.005	NA	NA	NA	NA	NA	NA	CSH-QTOF MS/MS
10.65_1004.81	1	NA	NA	NA	NA	NA	NA	CSH-QTOF MS/MS
10.65_854.58	0.999	NA	NA	NA	NA	NA	NA	CSH-QTOF MS/MS
10.65_933.73	0.988	NA	NA	NA	NA	NA	NA	CSH-QTOF MS/MS
10.65_942.79	1.006	NA	NA	NA	NA	NA	NA	CSH-QTOF MS/MS
10.66_445.22	1.002	NA	NA	NA	NA	NA	NA	CSH-QTOF MS/MS
10.66_980.89	0.998	NA	NA	NA	NA	NA	NA	CSH-QTOF MS/MS
10.67_893.68	1.005	NA	NA	NA	NA	NA	NA	CSH-QTOF MS/MS
10.68_1006.90	1.002	NA	NA	NA	NA	NA	NA	CSH-QTOF MS/MS
10.69_822.79	0.989	NA	NA	NA	NA	NA	NA	CSH-QTOF MS/MS
10.69_979.76	1.006	NA	NA	NA	NA	NA	NA	CSH-QTOF MS/MS
10.70_483.33	1.007	NA	NA	NA	NA	NA	NA	CSH-QTOF MS/MS
10.70_797.59	0.993	NA	NA	NA	NA	NA	NA	CSH-QTOF MS/MS
10.70_867.63	0.992	NA	NA	NA	NA	NA	NA	CSH-QTOF MS/MS
10.70_909.68	0.981	NA	NA	NA	NA	NA	NA	CSH-QTOF MS/MS
10.70_977.76	1.002	NA	NA	NA	NA	NA	NA	CSH-QTOF MS/MS
10.71_854.58	1.004	NA	NA	NA	NA	NA	NA	CSH-QTOF MS/MS
10.71_941.78	1.007	NA	NA	NA	NA	NA	NA	CSH-QTOF MS/MS
10.73_968.67	1.015	NA	NA	NA	NA	NA	NA	CSH-QTOF MS/MS
10.74_1002.81	1	NA	NA	NA	NA	NA	NA	CSH-QTOF MS/MS
10.74_933.73	1.016	NA	NA	NA	NA	NA	NA	CSH-QTOF MS/MS
10.75_935.73	1.004	NA	NA	NA	NA	NA	NA	CSH-QTOF MS/MS
10.76_892.68	1.012	NA	NA	NA	NA	NA	NA	CSH-QTOF MS/MS
10.76_936.73	0.994	NA	NA	NA	NA	NA	NA	CSH-QTOF MS/MS
10.77_894.68	1.004	NA	NA	NA	NA	NA	NA	CSH-QTOF MS/MS
10.78_891.68	1	NA	NA	NA	NA	NA	NA	CSH-QTOF MS/MS
10.79_893.68	1.001	NA	NA	NA	NA	NA	NA	CSH-QTOF MS/MS
10.79_951.64	1.015	NA	NA	NA	NA	NA	NA	CSH-QTOF MS/MS
10.79_993.69	1.005	NA	NA	NA	NA	NA	NA	CSH-QTOF MS/MS
10.80_170.83	1	NA	NA	NA	NA	NA	NA	CSH-QTOF MS/MS
10.80_403.31	1.011	NA	NA	NA	NA	NA	NA	CSH-QTOF MS/MS
10.80_873.70	0.998	NA	NA	NA	NA	NA	NA	CSH-QTOF MS/MS
10.81_832.66	1	NA	NA	NA	NA	NA	NA	CSH-QTOF MS/MS
10.81_936.73	0.993	NA	NA	NA	NA	NA	NA	CSH-QTOF MS/MS
10.82_952.65	0.999	NA	NA	NA	NA	NA	NA	CSH-QTOF MS/MS
10.83_831.66	1.015	NA	NA	NA	NA	NA	NA	CSH-QTOF MS/MS
10.84_893.68	0.998	NA	NA	NA	NA	NA	NA	CSH-QTOF MS/MS
10.85_935.73	1.001	NA	NA	NA	NA	NA	NA	CSH-QTOF MS/MS
10.87_854.58	0.994	NA	NA	NA	NA	NA	NA	CSH-QTOF MS/MS
10.87_891.68	1.014	NA	NA	NA	NA	NA	NA	CSH-QTOF MS/MS
10.87_968.67	0.991	NA	NA	NA	NA	NA	NA	CSH-QTOF MS/MS
10.93_867.63	1.004	NA	NA	NA	NA	NA	NA	CSH-QTOF MS/MS
10.93_869.63	0.997	NA	NA	NA	NA	NA	NA	CSH-QTOF MS/MS
10.93_909.68	1.018	NA	NA	NA	NA	NA	NA	CSH-QTOF MS/MS
10.93_977.76	0.989	NA	NA	NA	NA	NA	NA	CSH-QTOF MS/MS
10.93_979.76	1.01	NA	NA	NA	NA	NA	NA	CSH-QTOF MS/MS
10.99_893.68	0.996	NA	NA	NA	NA	NA	NA	CSH-QTOF MS/MS
10.99_968.67	1.013	NA	NA	NA	NA	NA	NA	CSH-QTOF MS/MS
11.00_1001.81	0.986	NA	NA	NA	NA	NA	NA	CSH-QTOF MS/MS
11.00_849.63	1.018	NA	NA	NA	NA	NA	NA	CSH-QTOF MS/MS
11.00_879.61	1.004	NA	NA	NA	NA	NA	NA	CSH-QTOF MS/MS
11.00_891.68	1.01	NA	NA	NA	NA	NA	NA	CSH-QTOF MS/MS
11.00_951.64	1.003	NA	NA	NA	NA	NA	NA	CSH-QTOF MS/MS
11.01_403.31	0.987	NA	NA	NA	NA	NA	NA	CSH-QTOF MS/MS
11.01_445.22	1.004	NA	NA	NA	NA	NA	NA	CSH-QTOF MS/MS
11.01_718.57	0.99	NA	NA	NA	NA	NA	NA	CSH-QTOF MS/MS
11.01_831.66	1.011	NA	NA	NA	NA	NA	NA	CSH-QTOF MS/MS
11.02_833.66	0.999	NA	NA	NA	NA	NA	NA	CSH-QTOF MS/MS
11.02_894.68	1.009	NA	NA	NA	NA	NA	NA	CSH-QTOF MS/MS
11.02_933.73	1.001	NA	NA	NA	NA	NA	NA	CSH-QTOF MS/MS
11.02_941.78	1.01	NA	NA	NA	NA	NA	NA	CSH-QTOF MS/MS
11.02_964.89	0.999	NA	NA	NA	NA	NA	NA	CSH-QTOF MS/MS
11.03_1222.91	1.021	NA	NA	NA	NA	NA	NA	CSH-QTOF MS/MS
11.03_1223.91	0.999	NA	NA	NA	NA	NA	NA	CSH-QTOF MS/MS
11.03_464.33	0.994	NA	NA	NA	NA	NA	NA	CSH-QTOF MS/MS
11.03_873.70	0.997	NA	NA	NA	NA	NA	NA	CSH-QTOF MS/MS
11.04_1002.81	0.987	NA	NA	NA	NA	NA	NA	CSH-QTOF MS/MS
11.04_614.39	1.007	NA	NA	NA	NA	NA	NA	CSH-QTOF MS/MS
11.04_854.58	0.996	NA	NA	NA	NA	NA	NA	CSH-QTOF MS/MS
11.04_880.61	1.022	NA	NA	NA	NA	NA	NA	CSH-QTOF MS/MS
11.04_934.73	0.995	NA	NA	NA	NA	NA	NA	CSH-QTOF MS/MS
11.04_993.69	1.029	NA	NA	NA	NA	NA	NA	CSH-QTOF MS/MS
11.05_1008.92	0.996	NA	NA	NA	NA	NA	NA	CSH-QTOF MS/MS
11.05_936.73	1	NA	NA	NA	NA	NA	NA	CSH-QTOF MS/MS
11.06_498.31	1.012	NA	NA	NA	NA	NA	NA	CSH-QTOF MS/MS
11.06_705.55	0.989	NA	NA	NA	NA	NA	NA	CSH-QTOF MS/MS
11.06_832.66	1.007	NA	NA	NA	NA	NA	NA	CSH-QTOF MS/MS
11.06_990.91	0.997	NA	NA	NA	NA	NA	NA	CSH-QTOF MS/MS
11.09_778.59	0.99	NA	NA	NA	NA	NA	NA	CSH-QTOF MS/MS
11.09_891.68	1.004	NA	NA	NA	NA	NA	NA	CSH-QTOF MS/MS
11.10_977.76	1.019	NA	NA	NA	NA	NA	NA	CSH-QTOF MS/MS
11.11_867.63	1.009	NA	NA	NA	NA	NA	NA	CSH-QTOF MS/MS
11.12_909.68	0.996	NA	NA	NA	NA	NA	NA	CSH-QTOF MS/MS
11.13_1223.91	0.994	NA	NA	NA	NA	NA	NA	CSH-QTOF MS/MS
11.13_869.63	1.01	NA	NA	NA	NA	NA	NA	CSH-QTOF MS/MS
11.13_979.76	1.007	NA	NA	NA	NA	NA	NA	CSH-QTOF MS/MS
11.17_977.76	0.999	NA	NA	NA	NA	NA	NA	CSH-QTOF MS/MS
11.18_941.79	1.015	NA	NA	NA	NA	NA	NA	CSH-QTOF MS/MS
11.18_951.65	0.988	NA	NA	NA	NA	NA	NA	CSH-QTOF MS/MS
11.20_465.33	1	NA	NA	NA	NA	NA	NA	CSH-QTOF MS/MS
11.22_933.73	0.993	NA	NA	NA	NA	NA	NA	CSH-QTOF MS/MS
11.22_935.73	1.003	NA	NA	NA	NA	NA	NA	CSH-QTOF MS/MS
11.22_941.78	0.996	NA	NA	NA	NA	NA	NA	CSH-QTOF MS/MS
11.25_968.67	0.994	NA	NA	NA	NA	NA	NA	CSH-QTOF MS/MS
11.26_854.58	0.999	NA	NA	NA	NA	NA	NA	CSH-QTOF MS/MS
11.27_867.63	0.993	NA	NA	NA	NA	NA	NA	CSH-QTOF MS/MS
11.27_891.68	1.002	NA	NA	NA	NA	NA	NA	CSH-QTOF MS/MS
11.29_934.73	0.989	NA	NA	NA	NA	NA	NA	CSH-QTOF MS/MS
11.30_941.79	1.009	NA	NA	NA	NA	NA	NA	CSH-QTOF MS/MS
11.33_909.68	1.02	NA	NA	NA	NA	NA	NA	CSH-QTOF MS/MS
11.34_978.76	1.009	NA	NA	NA	NA	NA	NA	CSH-QTOF MS/MS
11.38_979.76	1.015	NA	NA	NA	NA	NA	NA	CSH-QTOF MS/MS
11.39_977.76	0.993	NA	NA	NA	NA	NA	NA	CSH-QTOF MS/MS
11.46_891.68	1.006	NA	NA	NA	NA	NA	NA	CSH-QTOF MS/MS
11.47_943.79	0.999	NA	NA	NA	NA	NA	NA	CSH-QTOF MS/MS
11.48_1133.89	0.993	NA	NA	NA	NA	NA	NA	CSH-QTOF MS/MS
11.48_498.31	0.993	NA	NA	NA	NA	NA	NA	CSH-QTOF MS/MS
11.48_854.58	1.012	NA	NA	NA	NA	NA	NA	CSH-QTOF MS/MS
11.49_936.73	0.992	NA	NA	NA	NA	NA	NA	CSH-QTOF MS/MS
11.50_1180.86	1	NA	NA	NA	NA	NA	NA	CSH-QTOF MS/MS
11.50_934.73	1	NA	NA	NA	NA	NA	NA	CSH-QTOF MS/MS
11.51_445.22	1.007	NA	NA	NA	NA	NA	NA	CSH-QTOF MS/MS
11.52_855.58	1.003	NA	NA	NA	NA	NA	NA	CSH-QTOF MS/MS
11.52_874.71	0.995	NA	NA	NA	NA	NA	NA	CSH-QTOF MS/MS
11.52_936.73	1.017	NA	NA	NA	NA	NA	NA	CSH-QTOF MS/MS
11.52_941.78	1.003	NA	NA	NA	NA	NA	NA	CSH-QTOF MS/MS
11.54_1133.89	0.994	NA	NA	NA	NA	NA	NA	CSH-QTOF MS/MS
11.54_1222.91	1.001	NA	NA	NA	NA	NA	NA	CSH-QTOF MS/MS
11.58_1091.85	1.004	NA	NA	NA	NA	NA	NA	CSH-QTOF MS/MS
11.65_1133.90	0.987	NA	NA	NA	NA	NA	NA	CSH-QTOF MS/MS
11.66_909.68	1.001	NA	NA	NA	NA	NA	NA	CSH-QTOF MS/MS
11.66_979.76	1.006	NA	NA	NA	NA	NA	NA	CSH-QTOF MS/MS
11.68_498.31	1.008	NA	NA	NA	NA	NA	NA	CSH-QTOF MS/MS
11.68_977.76	1.004	NA	NA	NA	NA	NA	NA	CSH-QTOF MS/MS
11.71_1091.85	1.01	NA	NA	NA	NA	NA	NA	CSH-QTOF MS/MS
11.71_439.28	1.003	NA	NA	NA	NA	NA	NA	CSH-QTOF MS/MS
11.72_1133.88	1.002	NA	NA	NA	NA	NA	NA	CSH-QTOF MS/MS
11.72_630.37	1.016	NA	NA	NA	NA	NA	NA	CSH-QTOF MS/MS
11.73_1093.85	0.99	NA	NA	NA	NA	NA	NA	CSH-QTOF MS/MS
11.73_234.98	0.993	NA	NA	NA	NA	NA	NA	CSH-QTOF MS/MS
11.73_411.27	1.001	NA	NA	NA	NA	NA	NA	CSH-QTOF MS/MS
11.73_498.31	1.013	NA	NA	NA	NA	NA	NA	CSH-QTOF MS/MS
11.74_614.39	0.993	NA	NA	NA	NA	NA	NA	CSH-QTOF MS/MS
11.75_1134.89	0.995	NA	NA	NA	NA	NA	NA	CSH-QTOF MS/MS
11.75_1180.86	1.007	NA	NA	NA	NA	NA	NA	CSH-QTOF MS/MS
11.75_1181.87	1.005	NA	NA	NA	NA	NA	NA	CSH-QTOF MS/MS
11.75_1222.91	0.994	NA	NA	NA	NA	NA	NA	CSH-QTOF MS/MS
11.75_1223.91	0.993	NA	NA	NA	NA	NA	NA	CSH-QTOF MS/MS
11.75_1370.14	0.998	NA	NA	NA	NA	NA	NA	CSH-QTOF MS/MS
11.75_1371.14	1.007	NA	NA	NA	NA	NA	NA	CSH-QTOF MS/MS
11.75_893.68	1.01	NA	NA	NA	NA	NA	NA	CSH-QTOF MS/MS
11.75_968.67	0.99	NA	NA	NA	NA	NA	NA	CSH-QTOF MS/MS
11.76_1013.82	0.995	NA	NA	NA	NA	NA	NA	CSH-QTOF MS/MS
11.76_1029.84	1.011	NA	NA	NA	NA	NA	NA	CSH-QTOF MS/MS
11.76_1055.87	1.008	NA	NA	NA	NA	NA	NA	CSH-QTOF MS/MS
11.76_1256.05	0.982	NA	NA	NA	NA	NA	NA	CSH-QTOF MS/MS
11.76_445.22	1	NA	NA	NA	NA	NA	NA	CSH-QTOF MS/MS
11.76_718.57	0.992	NA	NA	NA	NA	NA	NA	CSH-QTOF MS/MS
11.76_831.66	0.997	NA	NA	NA	NA	NA	NA	CSH-QTOF MS/MS
11.76_854.58	0.998	NA	NA	NA	NA	NA	NA	CSH-QTOF MS/MS
11.76_879.61	0.987	NA	NA	NA	NA	NA	NA	CSH-QTOF MS/MS
11.76_891.68	1.011	NA	NA	NA	NA	NA	NA	CSH-QTOF MS/MS
11.76_941.79	0.999	NA	NA	NA	NA	NA	NA	CSH-QTOF MS/MS
11.77_231.98	1.009	NA	NA	NA	NA	NA	NA	CSH-QTOF MS/MS
11.77_259.93	1.001	NA	NA	NA	NA	NA	NA	CSH-QTOF MS/MS
11.77_849.63	1.009	NA	NA	NA	NA	NA	NA	CSH-QTOF MS/MS
11.78_234.98	1.009	NA	NA	NA	NA	NA	NA	CSH-QTOF MS/MS
11.78_333.27	0.99	NA	NA	NA	NA	NA	NA	CSH-QTOF MS/MS
11.80_168.84	0.987	NA	NA	NA	NA	NA	NA	CSH-QTOF MS/MS
11.80_170.83	0.99	NA	NA	NA	NA	NA	NA	CSH-QTOF MS/MS
11.80_172.83	0.994	NA	NA	NA	NA	NA	NA	CSH-QTOF MS/MS
11.83_215.00	0.986	NA	NA	NA	NA	NA	NA	CSH-QTOF MS/MS
11.83_256.08	0.991	NA	NA	NA	NA	NA	NA	CSH-QTOF MS/MS
11.83_316.10	0.992	NA	NA	NA	NA	NA	NA	CSH-QTOF MS/MS
11.84_257.05	1	NA	NA	NA	NA	NA	NA	CSH-QTOF MS/MS
11.85_223.03	0.995	NA	NA	NA	NA	NA	NA	CSH-QTOF MS/MS
11.85_239.06	0.999	NA	NA	NA	NA	NA	NA	CSH-QTOF MS/MS
11.85_403.31	1.005	NA	NA	NA	NA	NA	NA	CSH-QTOF MS/MS
11.86_168.84	0.991	NA	NA	NA	NA	NA	NA	CSH-QTOF MS/MS
11.86_170.83	0.995	NA	NA	NA	NA	NA	NA	CSH-QTOF MS/MS
11.87_234.98	1	NA	NA	NA	NA	NA	NA	CSH-QTOF MS/MS
11.87_577.41	1.013	NA	NA	NA	NA	NA	NA	CSH-QTOF MS/MS
11.89_172.83	0.995	NA	NA	NA	NA	NA	NA	CSH-QTOF MS/MS
11.90_231.98	1.005	NA	NA	NA	NA	NA	NA	CSH-QTOF MS/MS
11.90_619.46	0.997	NA	NA	NA	NA	NA	NA	CSH-QTOF MS/MS
11.90_630.37	1.005	NA	NA	NA	NA	NA	NA	CSH-QTOF MS/MS
11.91_240.97	0.997	NA	NA	NA	NA	NA	NA	CSH-QTOF MS/MS
11.92_718.57	1.004	NA	NA	NA	NA	NA	NA	CSH-QTOF MS/MS
11.93_943.79	0.997	NA	NA	NA	NA	NA	NA	CSH-QTOF MS/MS
11.94_855.58	1.008	NA	NA	NA	NA	NA	NA	CSH-QTOF MS/MS
11.94_891.68	1	NA	NA	NA	NA	NA	NA	CSH-QTOF MS/MS
11.94_941.79	0.997	NA	NA	NA	NA	NA	NA	CSH-QTOF MS/MS
11.94_951.64	1.01	NA	NA	NA	NA	NA	NA	CSH-QTOF MS/MS
11.95_1181.87	1.003	NA	NA	NA	NA	NA	NA	CSH-QTOF MS/MS
11.95_483.33	0.985	NA	NA	NA	NA	NA	NA	CSH-QTOF MS/MS
11.95_849.63	0.996	NA	NA	NA	NA	NA	NA	CSH-QTOF MS/MS
11.96_1180.86	1.004	NA	NA	NA	NA	NA	NA	CSH-QTOF MS/MS
11.96_1224.91	1	NA	NA	NA	NA	NA	NA	CSH-QTOF MS/MS
11.96_439.28	0.987	NA	NA	NA	NA	NA	NA	CSH-QTOF MS/MS
11.96_832.66	0.979	NA	NA	NA	NA	NA	NA	CSH-QTOF MS/MS
11.96_854.58	1.007	NA	NA	NA	NA	NA	NA	CSH-QTOF MS/MS
11.96_979.76	0.998	NA	NA	NA	NA	NA	NA	CSH-QTOF MS/MS
11.96_980.76	1.004	NA	NA	NA	NA	NA	NA	CSH-QTOF MS/MS
11.97_1247.93	1.013	NA	NA	NA	NA	NA	NA	CSH-QTOF MS/MS
11.97_411.27	0.999	NA	NA	NA	NA	NA	NA	CSH-QTOF MS/MS
11.97_879.61	0.987	NA	NA	NA	NA	NA	NA	CSH-QTOF MS/MS
11.97_926.62	1.017	NA	NA	NA	NA	NA	NA	CSH-QTOF MS/MS
11.98_1058.87	1.005	NA	NA	NA	NA	NA	NA	CSH-QTOF MS/MS
11.98_1205.89	1.001	NA	NA	NA	NA	NA	NA	CSH-QTOF MS/MS
11.98_968.67	1.011	NA	NA	NA	NA	NA	NA	CSH-QTOF MS/MS
11.98_977.76	0.993	NA	NA	NA	NA	NA	NA	CSH-QTOF MS/MS
11.99_1206.89	0.99	NA	NA	NA	NA	NA	NA	CSH-QTOF MS/MS
11.99_1248.94	1.015	NA	NA	NA	NA	NA	NA	CSH-QTOF MS/MS
11.99_831.66	1.01	NA	NA	NA	NA	NA	NA	CSH-QTOF MS/MS
12.00_1222.91	0.995	NA	NA	NA	NA	NA	NA	CSH-QTOF MS/MS
12.00_1223.91	0.995	NA	NA	NA	NA	NA	NA	CSH-QTOF MS/MS
12.00_681.51	1.01	NA	NA	NA	NA	NA	NA	CSH-QTOF MS/MS
12.00_795.59	1.011	NA	NA	NA	NA	NA	NA	CSH-QTOF MS/MS
12.00_941.79	1.008	NA	NA	NA	NA	NA	NA	CSH-QTOF MS/MS
12.00_993.69	1.002	NA	NA	NA	NA	NA	NA	CSH-QTOF MS/MS
12.01_1207.89	1.002	NA	NA	NA	NA	NA	NA	CSH-QTOF MS/MS
12.01_893.68	1.006	NA	NA	NA	NA	NA	NA	CSH-QTOF MS/MS
12.01_894.68	1.002	NA	NA	NA	NA	NA	NA	CSH-QTOF MS/MS
12.02_849.63	1.01	NA	NA	NA	NA	NA	NA	CSH-QTOF MS/MS
12.02_891.68	1	NA	NA	NA	NA	NA	NA	CSH-QTOF MS/MS
12.02_943.79	0.995	NA	NA	NA	NA	NA	NA	CSH-QTOF MS/MS
12.03_1057.87	1.007	NA	NA	NA	NA	NA	NA	CSH-QTOF MS/MS
12.03_1247.93	0.995	NA	NA	NA	NA	NA	NA	CSH-QTOF MS/MS
12.03_281.98	0.989	NA	NA	NA	NA	NA	NA	CSH-QTOF MS/MS
12.03_936.73	0.997	NA	NA	NA	NA	NA	NA	CSH-QTOF MS/MS
12.04_1014.82	1.009	NA	NA	NA	NA	NA	NA	CSH-QTOF MS/MS
12.04_1101.88	1.015	NA	NA	NA	NA	NA	NA	CSH-QTOF MS/MS
12.04_1205.89	1.002	NA	NA	NA	NA	NA	NA	CSH-QTOF MS/MS
12.04_892.68	1.008	NA	NA	NA	NA	NA	NA	CSH-QTOF MS/MS
12.04_909.68	0.998	NA	NA	NA	NA	NA	NA	CSH-QTOF MS/MS
12.05_1005.79	1.009	NA	NA	NA	NA	NA	NA	CSH-QTOF MS/MS
12.05_1206.89	0.995	NA	NA	NA	NA	NA	NA	CSH-QTOF MS/MS
12.05_1223.91	1.011	NA	NA	NA	NA	NA	NA	CSH-QTOF MS/MS
12.05_223.03	0.985	NA	NA	NA	NA	NA	NA	CSH-QTOF MS/MS
12.05_439.28	1.007	NA	NA	NA	NA	NA	NA	CSH-QTOF MS/MS
12.06_1111.85	0.985	NA	NA	NA	NA	NA	NA	CSH-QTOF MS/MS
12.06_1248.94	0.996	NA	NA	NA	NA	NA	NA	CSH-QTOF MS/MS
12.06_141.02	0.996	NA	NA	NA	NA	NA	NA	CSH-QTOF MS/MS
12.06_411.27	1.009	NA	NA	NA	NA	NA	NA	CSH-QTOF MS/MS
12.07_1058.87	1.015	NA	NA	NA	NA	NA	NA	CSH-QTOF MS/MS
12.07_1133.90	1.003	NA	NA	NA	NA	NA	NA	CSH-QTOF MS/MS
12.07_867.63	1.003	NA	NA	NA	NA	NA	NA	CSH-QTOF MS/MS
12.08_1295.95	1.008	NA	NA	NA	NA	NA	NA	CSH-QTOF MS/MS
12.08_281.98	1.007	NA	NA	NA	NA	NA	NA	CSH-QTOF MS/MS
12.09_1015.83	1.003	NA	NA	NA	NA	NA	NA	CSH-QTOF MS/MS
12.09_1051.80	0.991	NA	NA	NA	NA	NA	NA	CSH-QTOF MS/MS
12.09_1102.88	0.996	NA	NA	NA	NA	NA	NA	CSH-QTOF MS/MS
12.09_1134.90	0.994	NA	NA	NA	NA	NA	NA	CSH-QTOF MS/MS
12.10_1133.85	1.007	NA	NA	NA	NA	NA	NA	CSH-QTOF MS/MS
12.10_1250.94	0.985	NA	NA	NA	NA	NA	NA	CSH-QTOF MS/MS
12.10_1294.95	1.007	NA	NA	NA	NA	NA	NA	CSH-QTOF MS/MS
12.10_259.93	1	NA	NA	NA	NA	NA	NA	CSH-QTOF MS/MS
12.11_1013.82	1.016	NA	NA	NA	NA	NA	NA	CSH-QTOF MS/MS
12.11_1296.95	1.01	NA	NA	NA	NA	NA	NA	CSH-QTOF MS/MS
12.11_439.28	1.015	NA	NA	NA	NA	NA	NA	CSH-QTOF MS/MS
12.11_979.76	0.994	NA	NA	NA	NA	NA	NA	CSH-QTOF MS/MS
12.12_1058.87	0.997	NA	NA	NA	NA	NA	NA	CSH-QTOF MS/MS
12.12_977.76	0.995	NA	NA	NA	NA	NA	NA	CSH-QTOF MS/MS
12.13_1057.87	0.99	NA	NA	NA	NA	NA	NA	CSH-QTOF MS/MS
12.13_1102.88	1	NA	NA	NA	NA	NA	NA	CSH-QTOF MS/MS
12.13_1208.90	1.018	NA	NA	NA	NA	NA	NA	CSH-QTOF MS/MS
12.13_1316.07	1.005	NA	NA	NA	NA	NA	NA	CSH-QTOF MS/MS
12.13_223.03	0.993	NA	NA	NA	NA	NA	NA	CSH-QTOF MS/MS
12.14_1095.85	0.996	NA	NA	NA	NA	NA	NA	CSH-QTOF MS/MS
12.14_1181.89	0.996	NA	NA	NA	NA	NA	NA	CSH-QTOF MS/MS
12.14_1183.90	0.989	NA	NA	NA	NA	NA	NA	CSH-QTOF MS/MS
12.14_1247.93	1.012	NA	NA	NA	NA	NA	NA	CSH-QTOF MS/MS
12.14_1248.95	0.995	NA	NA	NA	NA	NA	NA	CSH-QTOF MS/MS
12.14_1405.08	0.995	NA	NA	NA	NA	NA	NA	CSH-QTOF MS/MS
12.15_1093.85	1	NA	NA	NA	NA	NA	NA	CSH-QTOF MS/MS
12.15_141.02	0.987	NA	NA	NA	NA	NA	NA	CSH-QTOF MS/MS
12.16_1091.85	1.004	NA	NA	NA	NA	NA	NA	CSH-QTOF MS/MS
12.16_1256.05	1.007	NA	NA	NA	NA	NA	NA	CSH-QTOF MS/MS
12.16_1337.00	0.991	NA	NA	NA	NA	NA	NA	CSH-QTOF MS/MS
12.16_1339.00	1.006	NA	NA	NA	NA	NA	NA	CSH-QTOF MS/MS
12.17_1319.07	1.004	NA	NA	NA	NA	NA	NA	CSH-QTOF MS/MS
12.18_1144.92	1.005	NA	NA	NA	NA	NA	NA	CSH-QTOF MS/MS
12.18_1247.94	0.997	NA	NA	NA	NA	NA	NA	CSH-QTOF MS/MS
12.18_1248.94	1.007	NA	NA	NA	NA	NA	NA	CSH-QTOF MS/MS
12.18_1258.05	1.007	NA	NA	NA	NA	NA	NA	CSH-QTOF MS/MS
12.18_281.98	0.993	NA	NA	NA	NA	NA	NA	CSH-QTOF MS/MS
12.19_1143.92	0.996	NA	NA	NA	NA	NA	NA	CSH-QTOF MS/MS
12.19_1145.89	0.998	NA	NA	NA	NA	NA	NA	CSH-QTOF MS/MS
12.19_1146.89	1.025	NA	NA	NA	NA	NA	NA	CSH-QTOF MS/MS
12.19_1189.94	1.023	NA	NA	NA	NA	NA	NA	CSH-QTOF MS/MS
12.19_1225.94	1	NA	NA	NA	NA	NA	NA	CSH-QTOF MS/MS
12.19_1250.94	1.016	NA	NA	NA	NA	NA	NA	CSH-QTOF MS/MS
12.19_1294.95	1.011	NA	NA	NA	NA	NA	NA	CSH-QTOF MS/MS
12.20_1332.09	1.003	NA	NA	NA	NA	NA	NA	CSH-QTOF MS/MS
12.21_1187.93	1.022	NA	NA	NA	NA	NA	NA	CSH-QTOF MS/MS
12.22_1293.03	0.994	NA	NA	NA	NA	NA	NA	CSH-QTOF MS/MS
12.22_1316.07	1	NA	NA	NA	NA	NA	NA	CSH-QTOF MS/MS
12.22_1329.09	1.011	NA	NA	NA	NA	NA	NA	CSH-QTOF MS/MS
12.22_1371.14	1.003	NA	NA	NA	NA	NA	NA	CSH-QTOF MS/MS
12.23_1231.98	0.993	NA	NA	NA	NA	NA	NA	CSH-QTOF MS/MS
12.23_1370.13	1.009	NA	NA	NA	NA	NA	NA	CSH-QTOF MS/MS
12.24_1258.05	1.002	NA	NA	NA	NA	NA	NA	CSH-QTOF MS/MS
12.24_1292.02	0.997	NA	NA	NA	NA	NA	NA	CSH-QTOF MS/MS
12.24_1433.14	1.011	NA	NA	NA	NA	NA	NA	CSH-QTOF MS/MS
12.25_1145.89	1.007	NA	NA	NA	NA	NA	NA	CSH-QTOF MS/MS
12.25_1187.93	1.011	NA	NA	NA	NA	NA	NA	CSH-QTOF MS/MS
12.26_1146.89	1.002	NA	NA	NA	NA	NA	NA	CSH-QTOF MS/MS
12.26_1230.98	1.005	NA	NA	NA	NA	NA	NA	CSH-QTOF MS/MS
12.26_1256.05	1.009	NA	NA	NA	NA	NA	NA	CSH-QTOF MS/MS
12.26_1294.02	0.997	NA	NA	NA	NA	NA	NA	CSH-QTOF MS/MS
12.27_1316.07	1.02	NA	NA	NA	NA	NA	NA	CSH-QTOF MS/MS
12.27_1318.07	0.993	NA	NA	NA	NA	NA	NA	CSH-QTOF MS/MS
12.27_1388.10	1	NA	NA	NA	NA	NA	NA	CSH-QTOF MS/MS
12.27_1430.15	1.004	NA	NA	NA	NA	NA	NA	CSH-QTOF MS/MS
12.27_1442.17	1.014	NA	NA	NA	NA	NA	NA	CSH-QTOF MS/MS
12.27_259.93	0.999	NA	NA	NA	NA	NA	NA	CSH-QTOF MS/MS
12.28_1188.93	1.016	NA	NA	NA	NA	NA	NA	CSH-QTOF MS/MS
12.28_1189.94	1.001	NA	NA	NA	NA	NA	NA	CSH-QTOF MS/MS
12.28_1229.98	1.011	NA	NA	NA	NA	NA	NA	CSH-QTOF MS/MS
12.28_1231.98	1.022	NA	NA	NA	NA	NA	NA	CSH-QTOF MS/MS
12.28_1370.14	1	NA	NA	NA	NA	NA	NA	CSH-QTOF MS/MS
12.29_1406.11	1.01	NA	NA	NA	NA	NA	NA	CSH-QTOF MS/MS
12.29_1410.11	1	NA	NA	NA	NA	NA	NA	CSH-QTOF MS/MS
12.30_1187.93	1.007	NA	NA	NA	NA	NA	NA	CSH-QTOF MS/MS
12.30_1328.09	1.004	NA	NA	NA	NA	NA	NA	CSH-QTOF MS/MS
12.30_1371.14	0.993	NA	NA	NA	NA	NA	NA	CSH-QTOF MS/MS
12.30_1389.10	0.995	NA	NA	NA	NA	NA	NA	CSH-QTOF MS/MS
12.30_1484.22	1.001	NA	NA	NA	NA	NA	NA	CSH-QTOF MS/MS
12.30_1553.30	0.996	NA	NA	NA	NA	NA	NA	CSH-QTOF MS/MS
12.33_259.94	0.993	NA	NA	NA	NA	NA	NA	CSH-QTOF MS/MS
12.36_1230.98	1.016	NA	NA	NA	NA	NA	NA	CSH-QTOF MS/MS
12.36_1388.10	1.011	NA	NA	NA	NA	NA	NA	CSH-QTOF MS/MS
12.36_1389.10	1.002	NA	NA	NA	NA	NA	NA	CSH-QTOF MS/MS
12.36_1432.15	1.015	NA	NA	NA	NA	NA	NA	CSH-QTOF MS/MS
12.37_1001.80	1.022	NA	NA	NA	NA	NA	NA	CSH-QTOF MS/MS
12.37_1229.98	1.008	NA	NA	NA	NA	NA	NA	CSH-QTOF MS/MS
12.37_1328.09	1.024	NA	NA	NA	NA	NA	NA	CSH-QTOF MS/MS
12.37_1374.14	1.015	NA	NA	NA	NA	NA	NA	CSH-QTOF MS/MS
12.37_1401.13	1.012	NA	NA	NA	NA	NA	NA	CSH-QTOF MS/MS
12.38_1371.14	1.007	NA	NA	NA	NA	NA	NA	CSH-QTOF MS/MS
12.38_1442.17	1.009	NA	NA	NA	NA	NA	NA	CSH-QTOF MS/MS
12.39_1372.14	1.018	NA	NA	NA	NA	NA	NA	CSH-QTOF MS/MS
12.39_259.93	0.993	NA	NA	NA	NA	NA	NA	CSH-QTOF MS/MS
12.40_1370.13	1.003	NA	NA	NA	NA	NA	NA	CSH-QTOF MS/MS
12.40_1430.15	1.01	NA	NA	NA	NA	NA	NA	CSH-QTOF MS/MS
12.42_1484.22	1.011	NA	NA	NA	NA	NA	NA	CSH-QTOF MS/MS
12.44_1552.30	1.017	NA	NA	NA	NA	NA	NA	CSH-QTOF MS/MS
12.44_197.81	1.001	NA	NA	NA	NA	NA	NA	CSH-QTOF MS/MS
12.45_195.81	0.992	NA	NA	NA	NA	NA	NA	CSH-QTOF MS/MS
12.46_1555.31	1.004	NA	NA	NA	NA	NA	NA	CSH-QTOF MS/MS
12.46_409.29	1.004	NA	NA	NA	NA	NA	NA	CSH-QTOF MS/MS
12.47_1553.31	1.006	NA	NA	NA	NA	NA	NA	CSH-QTOF MS/MS
12.49_1001.80	0.996	NA	NA	NA	NA	NA	NA	CSH-QTOF MS/MS
2.00_399.25	0.999	NA	NA	NA	NA	NA	NA	CSH-QTOF MS/MS
2.02_241.22	0.986	NA	NA	NA	NA	NA	NA	CSH-QTOF MS/MS
2.02_283.27	1.004	NA	NA	NA	NA	NA	NA	CSH-QTOF MS/MS
2.04_279.23	1.005	NA	NA	NA	NA	NA	NA	CSH-QTOF MS/MS
2.04_475.33	1.011	NA	NA	NA	NA	NA	NA	CSH-QTOF MS/MS
2.06_301.22	0.994	NA	NA	NA	NA	NA	NA	CSH-QTOF MS/MS
2.06_399.25	1.002	NA	NA	NA	NA	NA	NA	CSH-QTOF MS/MS
2.14_279.23	1.01	NA	NA	NA	NA	NA	NA	CSH-QTOF MS/MS
2.18_267.23	1.007	NA	NA	NA	NA	NA	NA	CSH-QTOF MS/MS
2.20_301.22	1.013	NA	NA	NA	NA	NA	NA	CSH-QTOF MS/MS
2.21_485.33	1.002	NA	NA	NA	NA	NA	NA	CSH-QTOF MS/MS
2.26_231.18	1.001	NA	NA	NA	NA	NA	NA	CSH-QTOF MS/MS
2.27_267.23	1	NA	NA	NA	NA	NA	NA	CSH-QTOF MS/MS
2.32_485.33	0.997	NA	NA	NA	NA	NA	NA	CSH-QTOF MS/MS
2.33_305.25	1.015	NA	NA	NA	NA	NA	NA	CSH-QTOF MS/MS
2.35_469.33	1.005	NA	NA	NA	NA	NA	NA	CSH-QTOF MS/MS
2.37_231.18	1.003	NA	NA	NA	NA	NA	NA	CSH-QTOF MS/MS
2.38_440.29	0.999	NA	NA	NA	NA	NA	NA	CSH-QTOF MS/MS
2.38_534.46	0.993	NA	NA	NA	NA	NA	NA	CSH-QTOF MS/MS
2.38_587.51	0.995	NA	NA	NA	NA	NA	NA	CSH-QTOF MS/MS
2.38_615.46	1	NA	NA	NA	NA	NA	NA	CSH-QTOF MS/MS
2.39_589.51	0.999	NA	NA	NA	NA	NA	NA	CSH-QTOF MS/MS
2.43_405.22	1.014	NA	NA	NA	NA	NA	NA	CSH-QTOF MS/MS
2.43_406.23	1.004	NA	NA	NA	NA	NA	NA	CSH-QTOF MS/MS
2.43_469.33	1.002	NA	NA	NA	NA	NA	NA	CSH-QTOF MS/MS
2.45_590.53	1.011	NA	NA	NA	NA	NA	NA	CSH-QTOF MS/MS
2.46_514.49	1.006	NA	NA	NA	NA	NA	NA	CSH-QTOF MS/MS
2.46_589.51	1.002	NA	NA	NA	NA	NA	NA	CSH-QTOF MS/MS
2.47_337.24	1.003	NA	NA	NA	NA	NA	NA	CSH-QTOF MS/MS
2.47_413.22	1.007	NA	NA	NA	NA	NA	NA	CSH-QTOF MS/MS
2.47_440.28	0.992	NA	NA	NA	NA	NA	NA	CSH-QTOF MS/MS
2.47_511.47	1.011	NA	NA	NA	NA	NA	NA	CSH-QTOF MS/MS
2.47_533.46	1.005	NA	NA	NA	NA	NA	NA	CSH-QTOF MS/MS
2.47_554.37	0.987	NA	NA	NA	NA	NA	NA	CSH-QTOF MS/MS
2.47_587.51	0.993	NA	NA	NA	NA	NA	NA	CSH-QTOF MS/MS
2.47_609.44	1.011	NA	NA	NA	NA	NA	NA	CSH-QTOF MS/MS
2.47_615.46	1.009	NA	NA	NA	NA	NA	NA	CSH-QTOF MS/MS
2.47_691.44	1.006	NA	NA	NA	NA	NA	NA	CSH-QTOF MS/MS
2.49_283.26	1.001	NA	NA	NA	NA	NA	NA	CSH-QTOF MS/MS
2.53_601.42	0.986	NA	NA	NA	NA	NA	NA	CSH-QTOF MS/MS
2.56_655.42	1.012	NA	NA	NA	NA	NA	NA	CSH-QTOF MS/MS
2.57_289.30	1.001	NA	NA	NA	NA	NA	NA	CSH-QTOF MS/MS
2.58_465.30	1.003	NA	NA	NA	NA	NA	NA	CSH-QTOF MS/MS
2.58_691.40	0.998	NA	NA	NA	NA	NA	NA	CSH-QTOF MS/MS
2.59_363.25	0.997	NA	NA	NA	NA	NA	NA	CSH-QTOF MS/MS
2.59_403.26	1.002	NA	NA	NA	NA	NA	NA	CSH-QTOF MS/MS
2.60_339.21	0.986	NA	NA	NA	NA	NA	NA	CSH-QTOF MS/MS
2.61_499.36	0.997	NA	NA	NA	NA	NA	NA	CSH-QTOF MS/MS
2.62_655.42	1.005	NA	NA	NA	NA	NA	NA	CSH-QTOF MS/MS
2.63_290.31	1.001	NA	NA	NA	NA	NA	NA	CSH-QTOF MS/MS
2.63_656.43	0.988	NA	NA	NA	NA	NA	NA	CSH-QTOF MS/MS
2.64_465.30	0.999	NA	NA	NA	NA	NA	NA	CSH-QTOF MS/MS
2.65_339.23	0.999	NA	NA	NA	NA	NA	NA	CSH-QTOF MS/MS
2.66_466.30	1.002	NA	NA	NA	NA	NA	NA	CSH-QTOF MS/MS
2.67_289.30	1.007	NA	NA	NA	NA	NA	NA	CSH-QTOF MS/MS
2.67_379.23	1.008	NA	NA	NA	NA	NA	NA	CSH-QTOF MS/MS
2.67_475.35	0.999	NA	NA	NA	NA	NA	NA	CSH-QTOF MS/MS
2.67_622.58	1.007	NA	NA	NA	NA	NA	NA	CSH-QTOF MS/MS
2.69_655.42	1.017	NA	NA	NA	NA	NA	NA	CSH-QTOF MS/MS
2.69_691.40	1.017	NA	NA	NA	NA	NA	NA	CSH-QTOF MS/MS
2.69_693.40	1.016	NA	NA	NA	NA	NA	NA	CSH-QTOF MS/MS
2.71_363.25	1.002	NA	NA	NA	NA	NA	NA	CSH-QTOF MS/MS
2.71_466.30	1.008	NA	NA	NA	NA	NA	NA	CSH-QTOF MS/MS
2.71_613.52	0.996	NA	NA	NA	NA	NA	NA	CSH-QTOF MS/MS
2.72_1579.98	1.002	NA	NA	NA	NA	NA	NA	CSH-QTOF MS/MS
2.72_339.20	0.998	NA	NA	NA	NA	NA	NA	CSH-QTOF MS/MS
2.72_59.01	0.985	NA	NA	NA	NA	NA	NA	CSH-QTOF MS/MS
2.73_283.26	1.004	NA	NA	NA	NA	NA	NA	CSH-QTOF MS/MS
2.73_389.29	1	NA	NA	NA	NA	NA	NA	CSH-QTOF MS/MS
2.74_403.27	1	NA	NA	NA	NA	NA	NA	CSH-QTOF MS/MS
2.74_577.38	1.002	NA	NA	NA	NA	NA	NA	CSH-QTOF MS/MS
2.76_269.25	0.999	NA	NA	NA	NA	NA	NA	CSH-QTOF MS/MS
2.78_303.23	1	NA	NA	NA	NA	NA	NA	CSH-QTOF MS/MS
2.81_465.31	0.998	NA	NA	NA	NA	NA	NA	CSH-QTOF MS/MS
2.82_269.25	1.002	NA	NA	NA	NA	NA	NA	CSH-QTOF MS/MS
2.83_281.25	1.005	NA	NA	NA	NA	NA	NA	CSH-QTOF MS/MS
2.87_270.25	1.001	NA	NA	NA	NA	NA	NA	CSH-QTOF MS/MS
2.91_157.12	0.993	NA	NA	NA	NA	NA	NA	CSH-QTOF MS/MS
2.91_242.18	0.993	NA	NA	NA	NA	NA	NA	CSH-QTOF MS/MS
2.92_403.27	1.001	NA	NA	NA	NA	NA	NA	CSH-QTOF MS/MS
2.93_467.32	1	NA	NA	NA	NA	NA	NA	CSH-QTOF MS/MS
2.96_409.24	1.003	NA	NA	NA	NA	NA	NA	CSH-QTOF MS/MS
2.98_307.26	1.003	NA	NA	NA	NA	NA	NA	CSH-QTOF MS/MS
2.99_669.46	0.987	NA	NA	NA	NA	NA	NA	CSH-QTOF MS/MS
3.00_437.31	0.996	NA	NA	NA	NA	NA	NA	CSH-QTOF MS/MS
3.01_269.25	1.002	NA	NA	NA	NA	NA	NA	CSH-QTOF MS/MS
3.01_451.32	1.003	NA	NA	NA	NA	NA	NA	CSH-QTOF MS/MS
3.03_157.12	0.992	NA	NA	NA	NA	NA	NA	CSH-QTOF MS/MS
3.03_242.18	0.999	NA	NA	NA	NA	NA	NA	CSH-QTOF MS/MS
3.03_469.27	0.986	NA	NA	NA	NA	NA	NA	CSH-QTOF MS/MS
3.03_469.33	0.99	NA	NA	NA	NA	NA	NA	CSH-QTOF MS/MS
3.04_464.33	1.008	NA	NA	NA	NA	NA	NA	CSH-QTOF MS/MS
3.05_255.23	1.007	NA	NA	NA	NA	NA	NA	CSH-QTOF MS/MS
3.06_483.32	0.999	NA	NA	NA	NA	NA	NA	CSH-QTOF MS/MS
3.07_295.26	1.004	NA	NA	NA	NA	NA	NA	CSH-QTOF MS/MS
3.08_369.30	1.002	NA	NA	NA	NA	NA	NA	CSH-QTOF MS/MS
3.11_615.54	0.995	NA	NA	NA	NA	NA	NA	CSH-QTOF MS/MS
3.12_445.22	1	NA	NA	NA	NA	NA	NA	CSH-QTOF MS/MS
3.13_255.23	1.001	NA	NA	NA	NA	NA	NA	CSH-QTOF MS/MS
3.13_469.33	1	NA	NA	NA	NA	NA	NA	CSH-QTOF MS/MS
3.14_381.23	1.013	NA	NA	NA	NA	NA	NA	CSH-QTOF MS/MS
3.14_403.26	1.013	NA	NA	NA	NA	NA	NA	CSH-QTOF MS/MS
3.14_409.24	0.999	NA	NA	NA	NA	NA	NA	CSH-QTOF MS/MS
3.14_417.21	1.015	NA	NA	NA	NA	NA	NA	CSH-QTOF MS/MS
3.14_441.25	1.015	NA	NA	NA	NA	NA	NA	CSH-QTOF MS/MS
3.15_705.55	0.994	NA	NA	NA	NA	NA	NA	CSH-QTOF MS/MS
3.16_453.34	1	NA	NA	NA	NA	NA	NA	CSH-QTOF MS/MS
3.17_333.28	1.004	NA	NA	NA	NA	NA	NA	CSH-QTOF MS/MS
3.17_570.35	1	NA	NA	NA	NA	NA	NA	CSH-QTOF MS/MS
3.17_630.37	0.987	NA	NA	NA	NA	NA	NA	CSH-QTOF MS/MS
3.18_255.23	1.006	NA	NA	NA	NA	NA	NA	CSH-QTOF MS/MS
3.18_666.50	1.005	NA	NA	NA	NA	NA	NA	CSH-QTOF MS/MS
3.19_378.28	0.991	NA	NA	NA	NA	NA	NA	CSH-QTOF MS/MS
3.19_465.34	1.004	NA	NA	NA	NA	NA	NA	CSH-QTOF MS/MS
3.19_469.32	0.998	NA	NA	NA	NA	NA	NA	CSH-QTOF MS/MS
3.19_665.50	1.013	NA	NA	NA	NA	NA	NA	CSH-QTOF MS/MS
3.20_281.25	0.999	NA	NA	NA	NA	NA	NA	CSH-QTOF MS/MS
3.20_464.33	0.992	NA	NA	NA	NA	NA	NA	CSH-QTOF MS/MS
3.21_441.25	1	NA	NA	NA	NA	NA	NA	CSH-QTOF MS/MS
3.21_615.54	1.004	NA	NA	NA	NA	NA	NA	CSH-QTOF MS/MS
3.21_657.58	1.006	NA	NA	NA	NA	NA	NA	CSH-QTOF MS/MS
3.22_383.24	0.994	NA	NA	NA	NA	NA	NA	CSH-QTOF MS/MS
3.22_895.77	1.001	NA	NA	NA	NA	NA	NA	CSH-QTOF MS/MS
3.23_403.27	1.006	NA	NA	NA	NA	NA	NA	CSH-QTOF MS/MS
3.23_570.35	0.991	NA	NA	NA	NA	NA	NA	CSH-QTOF MS/MS
3.23_641.57	0.995	NA	NA	NA	NA	NA	NA	CSH-QTOF MS/MS
3.25_281.25	0.994	NA	NA	NA	NA	NA	NA	CSH-QTOF MS/MS
3.25_567.54	1.008	NA	NA	NA	NA	NA	NA	CSH-QTOF MS/MS
3.25_643.57	0.998	NA	NA	NA	NA	NA	NA	CSH-QTOF MS/MS
3.25_687.58	0.99	NA	NA	NA	NA	NA	NA	CSH-QTOF MS/MS
3.25_729.62	1.017	NA	NA	NA	NA	NA	NA	CSH-QTOF MS/MS
3.26_383.32	1.002	NA	NA	NA	NA	NA	NA	CSH-QTOF MS/MS
3.27_255.23	1.005	NA	NA	NA	NA	NA	NA	CSH-QTOF MS/MS
3.27_582.40	1.007	NA	NA	NA	NA	NA	NA	CSH-QTOF MS/MS
3.27_731.63	0.993	NA	NA	NA	NA	NA	NA	CSH-QTOF MS/MS
3.28_630.37	0.998	NA	NA	NA	NA	NA	NA	CSH-QTOF MS/MS
3.28_705.55	0.993	NA	NA	NA	NA	NA	NA	CSH-QTOF MS/MS
3.29_409.24	1.011	NA	NA	NA	NA	NA	NA	CSH-QTOF MS/MS
3.30_59.01	0.997	NA	NA	NA	NA	NA	NA	CSH-QTOF MS/MS
3.31_417.32	1.008	NA	NA	NA	NA	NA	NA	CSH-QTOF MS/MS
3.31_439.28	1.011	NA	NA	NA	NA	NA	NA	CSH-QTOF MS/MS
3.31_465.33	1.003	NA	NA	NA	NA	NA	NA	CSH-QTOF MS/MS
3.35_439.28	1.005	NA	NA	NA	NA	NA	NA	CSH-QTOF MS/MS
3.35_469.27	1.011	NA	NA	NA	NA	NA	NA	CSH-QTOF MS/MS
3.37_467.35	1.001	NA	NA	NA	NA	NA	NA	CSH-QTOF MS/MS
3.38_859.54	1.014	NA	NA	NA	NA	NA	NA	CSH-QTOF MS/MS
3.39_297.28	1.002	NA	NA	NA	NA	NA	NA	CSH-QTOF MS/MS
3.43_50.23	0.995	NA	NA	NA	NA	NA	NA	CSH-QTOF MS/MS
3.43_50.38	1.007	NA	NA	NA	NA	NA	NA	CSH-QTOF MS/MS
3.45_383.35	0.986	NA	NA	NA	NA	NA	NA	CSH-QTOF MS/MS
3.48_204.09	1	NA	NA	NA	NA	NA	NA	CSH-QTOF MS/MS
3.48_283.26	0.999	NA	NA	NA	NA	NA	NA	CSH-QTOF MS/MS
3.48_385.24	0.997	NA	NA	NA	NA	NA	NA	CSH-QTOF MS/MS
3.49_311.30	0.987	NA	NA	NA	NA	NA	NA	CSH-QTOF MS/MS
3.49_630.37	0.993	NA	NA	NA	NA	NA	NA	CSH-QTOF MS/MS
3.51_464.33	0.989	NA	NA	NA	NA	NA	NA	CSH-QTOF MS/MS
3.52_399.25	1.005	NA	NA	NA	NA	NA	NA	CSH-QTOF MS/MS
3.52_449.31	1.006	NA	NA	NA	NA	NA	NA	CSH-QTOF MS/MS
3.53_283.26	1.003	NA	NA	NA	NA	NA	NA	CSH-QTOF MS/MS
3.53_297.28	0.997	NA	NA	NA	NA	NA	NA	CSH-QTOF MS/MS
3.53_543.43	1.005	NA	NA	NA	NA	NA	NA	CSH-QTOF MS/MS
3.53_567.47	0.998	NA	NA	NA	NA	NA	NA	CSH-QTOF MS/MS
3.55_423.33	0.991	NA	NA	NA	NA	NA	NA	CSH-QTOF MS/MS
3.58_579.49	1	NA	NA	NA	NA	NA	NA	CSH-QTOF MS/MS
3.60_397.33	0.995	NA	NA	NA	NA	NA	NA	CSH-QTOF MS/MS
3.60_459.33	1.009	NA	NA	NA	NA	NA	NA	CSH-QTOF MS/MS
3.60_461.33	1.009	NA	NA	NA	NA	NA	NA	CSH-QTOF MS/MS
3.60_519.35	1.011	NA	NA	NA	NA	NA	NA	CSH-QTOF MS/MS
3.61_368.24	0.996	NA	NA	NA	NA	NA	NA	CSH-QTOF MS/MS
3.62_495.30	1.006	NA	NA	NA	NA	NA	NA	CSH-QTOF MS/MS
3.62_655.42	1.014	NA	NA	NA	NA	NA	NA	CSH-QTOF MS/MS
3.62_967.57	1.019	NA	NA	NA	NA	NA	NA	CSH-QTOF MS/MS
3.63_449.31	1.001	NA	NA	NA	NA	NA	NA	CSH-QTOF MS/MS
3.64_397.37	0.993	NA	NA	NA	NA	NA	NA	CSH-QTOF MS/MS
3.68_497.30	1.01	NA	NA	NA	NA	NA	NA	CSH-QTOF MS/MS
3.70_403.31	0.995	NA	NA	NA	NA	NA	NA	CSH-QTOF MS/MS
3.70_614.39	1.003	NA	NA	NA	NA	NA	NA	CSH-QTOF MS/MS
3.70_798.52	1.004	NA	NA	NA	NA	NA	NA	CSH-QTOF MS/MS
3.71_495.30	1.011	NA	NA	NA	NA	NA	NA	CSH-QTOF MS/MS
3.71_498.31	1.007	NA	NA	NA	NA	NA	NA	CSH-QTOF MS/MS
3.72_423.33	1.002	NA	NA	NA	NA	NA	NA	CSH-QTOF MS/MS
3.72_459.33	1.009	NA	NA	NA	NA	NA	NA	CSH-QTOF MS/MS
3.73_439.28	1	NA	NA	NA	NA	NA	NA	CSH-QTOF MS/MS
3.73_519.35	1.011	NA	NA	NA	NA	NA	NA	CSH-QTOF MS/MS
3.74_449.31	1.007	NA	NA	NA	NA	NA	NA	CSH-QTOF MS/MS
3.74_483.33	1.001	NA	NA	NA	NA	NA	NA	CSH-QTOF MS/MS
3.75_570.35	1.012	NA	NA	NA	NA	NA	NA	CSH-QTOF MS/MS
3.75_630.37	1.017	NA	NA	NA	NA	NA	NA	CSH-QTOF MS/MS
3.77_614.39	1.018	NA	NA	NA	NA	NA	NA	CSH-QTOF MS/MS
3.77_797.51	0.997	NA	NA	NA	NA	NA	NA	CSH-QTOF MS/MS
3.77_880.52	0.984	NA	NA	NA	NA	NA	NA	CSH-QTOF MS/MS
3.78_449.34	0.996	NA	NA	NA	NA	NA	NA	CSH-QTOF MS/MS
3.80_459.33	1.007	NA	NA	NA	NA	NA	NA	CSH-QTOF MS/MS
3.80_461.34	1.007	NA	NA	NA	NA	NA	NA	CSH-QTOF MS/MS
3.81_435.33	1.002	NA	NA	NA	NA	NA	NA	CSH-QTOF MS/MS
3.83_643.57	1.004	NA	NA	NA	NA	NA	NA	CSH-QTOF MS/MS
3.83_987.62	1.002	NA	NA	NA	NA	NA	NA	CSH-QTOF MS/MS
3.84_219.18	1.007	NA	NA	NA	NA	NA	NA	CSH-QTOF MS/MS
3.84_711.51	1.002	NA	NA	NA	NA	NA	NA	CSH-QTOF MS/MS
3.85_411.39	0.997	NA	NA	NA	NA	NA	NA	CSH-QTOF MS/MS
3.85_439.29	0.994	NA	NA	NA	NA	NA	NA	CSH-QTOF MS/MS
3.86_745.48	1.003	NA	NA	NA	NA	NA	NA	CSH-QTOF MS/MS
3.89_630.37	0.994	NA	NA	NA	NA	NA	NA	CSH-QTOF MS/MS
3.90_411.39	1.005	NA	NA	NA	NA	NA	NA	CSH-QTOF MS/MS
3.90_449.31	0.993	NA	NA	NA	NA	NA	NA	CSH-QTOF MS/MS
3.90_570.35	0.986	NA	NA	NA	NA	NA	NA	CSH-QTOF MS/MS
3.90_606.32	1.005	NA	NA	NA	NA	NA	NA	CSH-QTOF MS/MS
3.90_709.50	0.998	NA	NA	NA	NA	NA	NA	CSH-QTOF MS/MS
3.90_710.50	1.003	NA	NA	NA	NA	NA	NA	CSH-QTOF MS/MS
3.90_768.46	1.01	NA	NA	NA	NA	NA	NA	CSH-QTOF MS/MS
3.90_792.51	1.002	NA	NA	NA	NA	NA	NA	CSH-QTOF MS/MS
3.92_435.33	1	NA	NA	NA	NA	NA	NA	CSH-QTOF MS/MS
3.94_440.28	0.992	NA	NA	NA	NA	NA	NA	CSH-QTOF MS/MS
3.94_459.33	1.006	NA	NA	NA	NA	NA	NA	CSH-QTOF MS/MS
3.94_461.34	1.002	NA	NA	NA	NA	NA	NA	CSH-QTOF MS/MS
3.94_495.30	1.003	NA	NA	NA	NA	NA	NA	CSH-QTOF MS/MS
3.94_505.33	1.004	NA	NA	NA	NA	NA	NA	CSH-QTOF MS/MS
3.94_519.35	1.007	NA	NA	NA	NA	NA	NA	CSH-QTOF MS/MS
3.94_522.32	1.006	NA	NA	NA	NA	NA	NA	CSH-QTOF MS/MS
3.94_543.36	1.007	NA	NA	NA	NA	NA	NA	CSH-QTOF MS/MS
3.95_437.34	1.011	NA	NA	NA	NA	NA	NA	CSH-QTOF MS/MS
3.96_411.38	1.008	NA	NA	NA	NA	NA	NA	CSH-QTOF MS/MS
3.96_913.58	1	NA	NA	NA	NA	NA	NA	CSH-QTOF MS/MS
3.97_599.49	1.003	NA	NA	NA	NA	NA	NA	CSH-QTOF MS/MS
3.97_915.60	1.018	NA	NA	NA	NA	NA	NA	CSH-QTOF MS/MS
3.97_951.58	1.017	NA	NA	NA	NA	NA	NA	CSH-QTOF MS/MS
3.97_975.62	1.009	NA	NA	NA	NA	NA	NA	CSH-QTOF MS/MS
3.97_978.59	1.019	NA	NA	NA	NA	NA	NA	CSH-QTOF MS/MS
3.99_593.51	0.996	NA	NA	NA	NA	NA	NA	CSH-QTOF MS/MS
4.00_579.38	1.002	NA	NA	NA	NA	NA	NA	CSH-QTOF MS/MS
4.01_437.34	1.015	NA	NA	NA	NA	NA	NA	CSH-QTOF MS/MS
4.04_325.31	0.993	NA	NA	NA	NA	NA	NA	CSH-QTOF MS/MS
4.04_421.31	1.006	NA	NA	NA	NA	NA	NA	CSH-QTOF MS/MS
4.08_442.40	1.009	NA	NA	NA	NA	NA	NA	CSH-QTOF MS/MS
4.09_451.36	0.999	NA	NA	NA	NA	NA	NA	CSH-QTOF MS/MS
4.09_669.49	0.993	NA	NA	NA	NA	NA	NA	CSH-QTOF MS/MS
4.10_459.33	1.008	NA	NA	NA	NA	NA	NA	CSH-QTOF MS/MS
4.10_495.30	1.011	NA	NA	NA	NA	NA	NA	CSH-QTOF MS/MS
4.10_671.50	0.999	NA	NA	NA	NA	NA	NA	CSH-QTOF MS/MS
4.11_685.48	1.003	NA	NA	NA	NA	NA	NA	CSH-QTOF MS/MS
4.12_564.35	1.005	NA	NA	NA	NA	NA	NA	CSH-QTOF MS/MS
4.13_1151.70	1.02	NA	NA	NA	NA	NA	NA	CSH-QTOF MS/MS
4.13_231.18	1	NA	NA	NA	NA	NA	NA	CSH-QTOF MS/MS
4.14_475.41	0.995	NA	NA	NA	NA	NA	NA	CSH-QTOF MS/MS
4.14_625.49	0.991	NA	NA	NA	NA	NA	NA	CSH-QTOF MS/MS
4.16_223.03	1.009	NA	NA	NA	NA	NA	NA	CSH-QTOF MS/MS
4.16_325.31	0.993	NA	NA	NA	NA	NA	NA	CSH-QTOF MS/MS
4.18_425.36	1.009	NA	NA	NA	NA	NA	NA	CSH-QTOF MS/MS
4.18_459.33	1.01	NA	NA	NA	NA	NA	NA	CSH-QTOF MS/MS
4.20_453.34	0.992	NA	NA	NA	NA	NA	NA	CSH-QTOF MS/MS
4.21_825.54	1	NA	NA	NA	NA	NA	NA	CSH-QTOF MS/MS
4.21_884.51	0.998	NA	NA	NA	NA	NA	NA	CSH-QTOF MS/MS
4.21_908.55	0.988	NA	NA	NA	NA	NA	NA	CSH-QTOF MS/MS
4.23_464.33	0.985	NA	NA	NA	NA	NA	NA	CSH-QTOF MS/MS
4.25_449.31	1.006	NA	NA	NA	NA	NA	NA	CSH-QTOF MS/MS
4.25_475.41	0.994	NA	NA	NA	NA	NA	NA	CSH-QTOF MS/MS
4.25_625.49	0.998	NA	NA	NA	NA	NA	NA	CSH-QTOF MS/MS
4.30_439.28	0.997	NA	NA	NA	NA	NA	NA	CSH-QTOF MS/MS
4.31_773.51	1.008	NA	NA	NA	NA	NA	NA	CSH-QTOF MS/MS
4.33_459.33	1.01	NA	NA	NA	NA	NA	NA	CSH-QTOF MS/MS
4.33_613.40	0.999	NA	NA	NA	NA	NA	NA	CSH-QTOF MS/MS
4.34_449.31	1.005	NA	NA	NA	NA	NA	NA	CSH-QTOF MS/MS
4.34_464.33	1.005	NA	NA	NA	NA	NA	NA	CSH-QTOF MS/MS
4.34_583.35	1.022	NA	NA	NA	NA	NA	NA	CSH-QTOF MS/MS
4.34_630.37	1.007	NA	NA	NA	NA	NA	NA	CSH-QTOF MS/MS
4.35_559.31	1.013	NA	NA	NA	NA	NA	NA	CSH-QTOF MS/MS
4.35_737.53	1.004	NA	NA	NA	NA	NA	NA	CSH-QTOF MS/MS
4.36_339.33	1.002	NA	NA	NA	NA	NA	NA	CSH-QTOF MS/MS
4.36_796.49	1.001	NA	NA	NA	NA	NA	NA	CSH-QTOF MS/MS
4.37_118.86	1.011	NA	NA	NA	NA	NA	NA	CSH-QTOF MS/MS
4.37_119.27	0.995	NA	NA	NA	NA	NA	NA	CSH-QTOF MS/MS
4.37_123.89	1.005	NA	NA	NA	NA	NA	NA	CSH-QTOF MS/MS
4.37_123.95	1.002	NA	NA	NA	NA	NA	NA	CSH-QTOF MS/MS
4.37_124.10	1.001	NA	NA	NA	NA	NA	NA	CSH-QTOF MS/MS
4.37_124.31	1.012	NA	NA	NA	NA	NA	NA	CSH-QTOF MS/MS
4.37_124.52	0.998	NA	NA	NA	NA	NA	NA	CSH-QTOF MS/MS
4.37_124.73	1.007	NA	NA	NA	NA	NA	NA	CSH-QTOF MS/MS
4.37_129.00	0.999	NA	NA	NA	NA	NA	NA	CSH-QTOF MS/MS
4.37_129.21	1.002	NA	NA	NA	NA	NA	NA	CSH-QTOF MS/MS
4.37_133.32	0.996	NA	NA	NA	NA	NA	NA	CSH-QTOF MS/MS
4.37_166.47	1.012	NA	NA	NA	NA	NA	NA	CSH-QTOF MS/MS
4.37_166.70	0.992	NA	NA	NA	NA	NA	NA	CSH-QTOF MS/MS
4.37_483.33	1.002	NA	NA	NA	NA	NA	NA	CSH-QTOF MS/MS
4.38_145.69	0.992	NA	NA	NA	NA	NA	NA	CSH-QTOF MS/MS
4.38_145.91	1.024	NA	NA	NA	NA	NA	NA	CSH-QTOF MS/MS
4.38_439.38	0.988	NA	NA	NA	NA	NA	NA	CSH-QTOF MS/MS
4.45_417.34	1.003	NA	NA	NA	NA	NA	NA	CSH-QTOF MS/MS
4.45_433.31	1.001	NA	NA	NA	NA	NA	NA	CSH-QTOF MS/MS
4.45_477.36	1.002	NA	NA	NA	NA	NA	NA	CSH-QTOF MS/MS
4.46_483.33	1.006	NA	NA	NA	NA	NA	NA	CSH-QTOF MS/MS
4.46_877.57	0.998	NA	NA	NA	NA	NA	NA	CSH-QTOF MS/MS
4.46_936.54	1.01	NA	NA	NA	NA	NA	NA	CSH-QTOF MS/MS
4.47_439.28	0.996	NA	NA	NA	NA	NA	NA	CSH-QTOF MS/MS
4.47_449.31	0.998	NA	NA	NA	NA	NA	NA	CSH-QTOF MS/MS
4.49_1243.74	1.003	NA	NA	NA	NA	NA	NA	CSH-QTOF MS/MS
4.49_1245.74	1	NA	NA	NA	NA	NA	NA	CSH-QTOF MS/MS
4.49_655.42	0.999	NA	NA	NA	NA	NA	NA	CSH-QTOF MS/MS
4.56_1135.71	1.011	NA	NA	NA	NA	NA	NA	CSH-QTOF MS/MS
4.56_825.54	0.996	NA	NA	NA	NA	NA	NA	CSH-QTOF MS/MS
4.59_449.31	1.003	NA	NA	NA	NA	NA	NA	CSH-QTOF MS/MS
4.60_1133.69	1.016	NA	NA	NA	NA	NA	NA	CSH-QTOF MS/MS
4.60_789.56	0.999	NA	NA	NA	NA	NA	NA	CSH-QTOF MS/MS
4.60_848.52	0.986	NA	NA	NA	NA	NA	NA	CSH-QTOF MS/MS
4.61_559.31	1.001	NA	NA	NA	NA	NA	NA	CSH-QTOF MS/MS
4.61_613.40	1	NA	NA	NA	NA	NA	NA	CSH-QTOF MS/MS
4.64_1155.69	1.013	NA	NA	NA	NA	NA	NA	CSH-QTOF MS/MS
4.64_907.61	0.984	NA	NA	NA	NA	NA	NA	CSH-QTOF MS/MS
4.65_223.03	0.987	NA	NA	NA	NA	NA	NA	CSH-QTOF MS/MS
4.68_483.33	1.009	NA	NA	NA	NA	NA	NA	CSH-QTOF MS/MS
4.70_475.41	0.99	NA	NA	NA	NA	NA	NA	CSH-QTOF MS/MS
4.70_653.53	0.992	NA	NA	NA	NA	NA	NA	CSH-QTOF MS/MS
4.71_353.34	1.006	NA	NA	NA	NA	NA	NA	CSH-QTOF MS/MS
4.72_853.57	0.988	NA	NA	NA	NA	NA	NA	CSH-QTOF MS/MS
4.74_469.27	0.995	NA	NA	NA	NA	NA	NA	CSH-QTOF MS/MS
4.74_613.40	0.994	NA	NA	NA	NA	NA	NA	CSH-QTOF MS/MS
4.74_674.42	1.009	NA	NA	NA	NA	NA	NA	CSH-QTOF MS/MS
4.74_768.56	0.989	NA	NA	NA	NA	NA	NA	CSH-QTOF MS/MS
4.74_780.57	1	NA	NA	NA	NA	NA	NA	CSH-QTOF MS/MS
4.74_831.58	1.005	NA	NA	NA	NA	NA	NA	CSH-QTOF MS/MS
4.75_492.36	0.989	NA	NA	NA	NA	NA	NA	CSH-QTOF MS/MS
4.75_819.64	0.997	NA	NA	NA	NA	NA	NA	CSH-QTOF MS/MS
4.76_353.34	0.986	NA	NA	NA	NA	NA	NA	CSH-QTOF MS/MS
4.76_815.57	1.004	NA	NA	NA	NA	NA	NA	CSH-QTOF MS/MS
4.76_816.58	0.986	NA	NA	NA	NA	NA	NA	CSH-QTOF MS/MS
4.77_699.48	1.007	NA	NA	NA	NA	NA	NA	CSH-QTOF MS/MS
4.79_767.56	1.007	NA	NA	NA	NA	NA	NA	CSH-QTOF MS/MS
4.80_751.53	0.999	NA	NA	NA	NA	NA	NA	CSH-QTOF MS/MS
4.83_475.41	0.995	NA	NA	NA	NA	NA	NA	CSH-QTOF MS/MS
4.83_653.53	0.994	NA	NA	NA	NA	NA	NA	CSH-QTOF MS/MS
4.84_700.47	0.99	NA	NA	NA	NA	NA	NA	CSH-QTOF MS/MS
4.84_778.55	1.015	NA	NA	NA	NA	NA	NA	CSH-QTOF MS/MS
4.84_801.54	1.016	NA	NA	NA	NA	NA	NA	CSH-QTOF MS/MS
4.86_737.46	0.998	NA	NA	NA	NA	NA	NA	CSH-QTOF MS/MS
4.87_353.34	0.999	NA	NA	NA	NA	NA	NA	CSH-QTOF MS/MS
4.87_765.56	1.009	NA	NA	NA	NA	NA	NA	CSH-QTOF MS/MS
4.88_699.48	1.003	NA	NA	NA	NA	NA	NA	CSH-QTOF MS/MS
4.88_735.45	1.007	NA	NA	NA	NA	NA	NA	CSH-QTOF MS/MS
4.88_767.57	0.997	NA	NA	NA	NA	NA	NA	CSH-QTOF MS/MS
4.90_496.34	1.006	NA	NA	NA	NA	NA	NA	CSH-QTOF MS/MS
4.91_886.61	0.991	NA	NA	NA	NA	NA	NA	CSH-QTOF MS/MS
4.92_613.40	0.998	NA	NA	NA	NA	NA	NA	CSH-QTOF MS/MS
4.92_614.39	0.996	NA	NA	NA	NA	NA	NA	CSH-QTOF MS/MS
4.92_630.37	0.993	NA	NA	NA	NA	NA	NA	CSH-QTOF MS/MS
4.92_674.41	1.001	NA	NA	NA	NA	NA	NA	CSH-QTOF MS/MS
4.93_235.13	0.987	NA	NA	NA	NA	NA	NA	CSH-QTOF MS/MS
4.94_281.25	1.008	NA	NA	NA	NA	NA	NA	CSH-QTOF MS/MS
4.94_819.64	1.009	NA	NA	NA	NA	NA	NA	CSH-QTOF MS/MS
4.95_705.55	1.001	NA	NA	NA	NA	NA	NA	CSH-QTOF MS/MS
4.96_1189.76	1	NA	NA	NA	NA	NA	NA	CSH-QTOF MS/MS
4.96_435.33	0.993	NA	NA	NA	NA	NA	NA	CSH-QTOF MS/MS
4.96_699.48	1.005	NA	NA	NA	NA	NA	NA	CSH-QTOF MS/MS
4.96_701.48	1.002	NA	NA	NA	NA	NA	NA	CSH-QTOF MS/MS
4.96_759.50	1.007	NA	NA	NA	NA	NA	NA	CSH-QTOF MS/MS
4.97_1254.77	1.015	NA	NA	NA	NA	NA	NA	CSH-QTOF MS/MS
4.97_1275.80	1.017	NA	NA	NA	NA	NA	NA	CSH-QTOF MS/MS
4.97_1351.75	1.021	NA	NA	NA	NA	NA	NA	CSH-QTOF MS/MS
4.97_673.61	0.993	NA	NA	NA	NA	NA	NA	CSH-QTOF MS/MS
4.97_766.56	1.003	NA	NA	NA	NA	NA	NA	CSH-QTOF MS/MS
4.97_767.56	1.007	NA	NA	NA	NA	NA	NA	CSH-QTOF MS/MS
4.97_915.60	1.009	NA	NA	NA	NA	NA	NA	CSH-QTOF MS/MS
4.97_969.61	1.01	NA	NA	NA	NA	NA	NA	CSH-QTOF MS/MS
4.97_975.62	1.003	NA	NA	NA	NA	NA	NA	CSH-QTOF MS/MS
4.98_1227.75	1.013	NA	NA	NA	NA	NA	NA	CSH-QTOF MS/MS
4.98_1229.75	1.012	NA	NA	NA	NA	NA	NA	CSH-QTOF MS/MS
4.98_735.45	1.011	NA	NA	NA	NA	NA	NA	CSH-QTOF MS/MS
4.99_736.46	1.009	NA	NA	NA	NA	NA	NA	CSH-QTOF MS/MS
5.01_869.59	1.005	NA	NA	NA	NA	NA	NA	CSH-QTOF MS/MS
5.02_803.56	0.988	NA	NA	NA	NA	NA	NA	CSH-QTOF MS/MS
5.03_737.45	1.008	NA	NA	NA	NA	NA	NA	CSH-QTOF MS/MS
5.04_551.49	0.993	NA	NA	NA	NA	NA	NA	CSH-QTOF MS/MS
5.04_699.48	1.005	NA	NA	NA	NA	NA	NA	CSH-QTOF MS/MS
5.10_367.36	0.988	NA	NA	NA	NA	NA	NA	CSH-QTOF MS/MS
5.11_699.48	1.007	NA	NA	NA	NA	NA	NA	CSH-QTOF MS/MS
5.12_368.36	0.999	NA	NA	NA	NA	NA	NA	CSH-QTOF MS/MS
5.13_655.51	1.004	NA	NA	NA	NA	NA	NA	CSH-QTOF MS/MS
5.15_278.25	0.995	NA	NA	NA	NA	NA	NA	CSH-QTOF MS/MS
5.15_569.53	1.008	NA	NA	NA	NA	NA	NA	CSH-QTOF MS/MS
5.18_910.90	0.993	NA	NA	NA	NA	NA	NA	CSH-QTOF MS/MS
5.19_367.36	1.003	NA	NA	NA	NA	NA	NA	CSH-QTOF MS/MS
5.19_759.50	1.007	NA	NA	NA	NA	NA	NA	CSH-QTOF MS/MS
5.21_435.33	1.001	NA	NA	NA	NA	NA	NA	CSH-QTOF MS/MS
5.21_437.34	1.005	NA	NA	NA	NA	NA	NA	CSH-QTOF MS/MS
5.24_393.37	0.984	NA	NA	NA	NA	NA	NA	CSH-QTOF MS/MS
5.28_584.48	0.999	NA	NA	NA	NA	NA	NA	CSH-QTOF MS/MS
5.29_699.48	1.006	NA	NA	NA	NA	NA	NA	CSH-QTOF MS/MS
5.29_735.45	1.009	NA	NA	NA	NA	NA	NA	CSH-QTOF MS/MS
5.30_921.62	1.006	NA	NA	NA	NA	NA	NA	CSH-QTOF MS/MS
5.31_483.33	1.008	NA	NA	NA	NA	NA	NA	CSH-QTOF MS/MS
5.31_759.50	1	NA	NA	NA	NA	NA	NA	CSH-QTOF MS/MS
5.32_578.51	0.992	NA	NA	NA	NA	NA	NA	CSH-QTOF MS/MS
5.33_577.51	1.003	NA	NA	NA	NA	NA	NA	CSH-QTOF MS/MS
5.34_541.53	1.005	NA	NA	NA	NA	NA	NA	CSH-QTOF MS/MS
5.34_601.55	1.004	NA	NA	NA	NA	NA	NA	CSH-QTOF MS/MS
5.35_705.55	1.005	NA	NA	NA	NA	NA	NA	CSH-QTOF MS/MS
5.35_746.50	1.017	NA	NA	NA	NA	NA	NA	CSH-QTOF MS/MS
5.36_1175.77	1.012	NA	NA	NA	NA	NA	NA	CSH-QTOF MS/MS
5.37_469.27	0.998	NA	NA	NA	NA	NA	NA	CSH-QTOF MS/MS
5.38_489.40	1	NA	NA	NA	NA	NA	NA	CSH-QTOF MS/MS
5.38_603.57	1.006	NA	NA	NA	NA	NA	NA	CSH-QTOF MS/MS
5.38_888.62	0.994	NA	NA	NA	NA	NA	NA	CSH-QTOF MS/MS
5.42_779.56	0.995	NA	NA	NA	NA	NA	NA	CSH-QTOF MS/MS
5.43_588.48	0.997	NA	NA	NA	NA	NA	NA	CSH-QTOF MS/MS
5.44_552.50	0.996	NA	NA	NA	NA	NA	NA	CSH-QTOF MS/MS
5.44_612.52	1	NA	NA	NA	NA	NA	NA	CSH-QTOF MS/MS
5.46_699.48	1.004	NA	NA	NA	NA	NA	NA	CSH-QTOF MS/MS
5.47_601.55	1.015	NA	NA	NA	NA	NA	NA	CSH-QTOF MS/MS
5.49_888.62	0.989	NA	NA	NA	NA	NA	NA	CSH-QTOF MS/MS
5.51_1173.76	0.997	NA	NA	NA	NA	NA	NA	CSH-QTOF MS/MS
5.51_381.37	0.996	NA	NA	NA	NA	NA	NA	CSH-QTOF MS/MS
5.53_765.57	0.993	NA	NA	NA	NA	NA	NA	CSH-QTOF MS/MS
5.54_1238.77	1.014	NA	NA	NA	NA	NA	NA	CSH-QTOF MS/MS
5.54_1259.80	1.018	NA	NA	NA	NA	NA	NA	CSH-QTOF MS/MS
5.55_1175.78	1.02	NA	NA	NA	NA	NA	NA	CSH-QTOF MS/MS
5.55_1211.76	1.017	NA	NA	NA	NA	NA	NA	CSH-QTOF MS/MS
5.57_779.56	0.996	NA	NA	NA	NA	NA	NA	CSH-QTOF MS/MS
5.58_473.40	0.992	NA	NA	NA	NA	NA	NA	CSH-QTOF MS/MS
5.58_511.38	1	NA	NA	NA	NA	NA	NA	CSH-QTOF MS/MS
5.58_519.41	0.999	NA	NA	NA	NA	NA	NA	CSH-QTOF MS/MS
5.58_533.42	1.002	NA	NA	NA	NA	NA	NA	CSH-QTOF MS/MS
5.58_947.81	0.995	NA	NA	NA	NA	NA	NA	CSH-QTOF MS/MS
5.59_381.37	1.004	NA	NA	NA	NA	NA	NA	CSH-QTOF MS/MS
5.63_897.62	1.007	NA	NA	NA	NA	NA	NA	CSH-QTOF MS/MS
5.65_533.41	1.013	NA	NA	NA	NA	NA	NA	CSH-QTOF MS/MS
5.65_699.48	1.005	NA	NA	NA	NA	NA	NA	CSH-QTOF MS/MS
5.66_235.13	0.994	NA	NA	NA	NA	NA	NA	CSH-QTOF MS/MS
5.66_744.45	0.996	NA	NA	NA	NA	NA	NA	CSH-QTOF MS/MS
5.66_759.50	1.007	NA	NA	NA	NA	NA	NA	CSH-QTOF MS/MS
5.66_787.60	0.995	NA	NA	NA	NA	NA	NA	CSH-QTOF MS/MS
5.66_790.54	0.998	NA	NA	NA	NA	NA	NA	CSH-QTOF MS/MS
5.67_409.24	0.981	NA	NA	NA	NA	NA	NA	CSH-QTOF MS/MS
5.67_531.48	0.991	NA	NA	NA	NA	NA	NA	CSH-QTOF MS/MS
5.67_630.37	1.016	NA	NA	NA	NA	NA	NA	CSH-QTOF MS/MS
5.67_705.55	0.994	NA	NA	NA	NA	NA	NA	CSH-QTOF MS/MS
5.67_778.59	1.012	NA	NA	NA	NA	NA	NA	CSH-QTOF MS/MS
5.67_796.55	0.993	NA	NA	NA	NA	NA	NA	CSH-QTOF MS/MS
5.68_469.27	1.019	NA	NA	NA	NA	NA	NA	CSH-QTOF MS/MS
5.68_794.55	0.982	NA	NA	NA	NA	NA	NA	CSH-QTOF MS/MS
5.68_804.58	0.989	NA	NA	NA	NA	NA	NA	CSH-QTOF MS/MS
5.68_900.59	0.989	NA	NA	NA	NA	NA	NA	CSH-QTOF MS/MS
5.72_293.18	0.994	NA	NA	NA	NA	NA	NA	CSH-QTOF MS/MS
5.72_603.57	1.015	NA	NA	NA	NA	NA	NA	CSH-QTOF MS/MS
5.73_483.33	1.01	NA	NA	NA	NA	NA	NA	CSH-QTOF MS/MS
5.73_579.53	0.999	NA	NA	NA	NA	NA	NA	CSH-QTOF MS/MS
5.73_862.63	0.986	NA	NA	NA	NA	NA	NA	CSH-QTOF MS/MS
5.74_137.03	0.999	NA	NA	NA	NA	NA	NA	CSH-QTOF MS/MS
5.74_844.61	0.993	NA	NA	NA	NA	NA	NA	CSH-QTOF MS/MS
5.81_1330.14	0.991	NA	NA	NA	NA	NA	NA	CSH-QTOF MS/MS
5.83_306.28	0.983	NA	NA	NA	NA	NA	NA	CSH-QTOF MS/MS
5.83_597.56	1.012	NA	NA	NA	NA	NA	NA	CSH-QTOF MS/MS
5.87_563.34	1.01	NA	NA	NA	NA	NA	NA	CSH-QTOF MS/MS
5.90_395.39	0.991	NA	NA	NA	NA	NA	NA	CSH-QTOF MS/MS
5.91_681.51	1.01	NA	NA	NA	NA	NA	NA	CSH-QTOF MS/MS
5.92_471.38	1.011	NA	NA	NA	NA	NA	NA	CSH-QTOF MS/MS
5.97_636.56	0.999	NA	NA	NA	NA	NA	NA	CSH-QTOF MS/MS
5.98_395.39	0.995	NA	NA	NA	NA	NA	NA	CSH-QTOF MS/MS
5.99_571.50	1.006	NA	NA	NA	NA	NA	NA	CSH-QTOF MS/MS
5.99_615.57	1.005	NA	NA	NA	NA	NA	NA	CSH-QTOF MS/MS
5.99_629.58	1.003	NA	NA	NA	NA	NA	NA	CSH-QTOF MS/MS
5.99_757.58	0.994	NA	NA	NA	NA	NA	NA	CSH-QTOF MS/MS
6.00_595.54	0.995	NA	NA	NA	NA	NA	NA	CSH-QTOF MS/MS
6.00_621.47	0.994	NA	NA	NA	NA	NA	NA	CSH-QTOF MS/MS
6.00_684.43	0.988	NA	NA	NA	NA	NA	NA	CSH-QTOF MS/MS
6.01_281.25	0.989	NA	NA	NA	NA	NA	NA	CSH-QTOF MS/MS
6.01_744.45	1.001	NA	NA	NA	NA	NA	NA	CSH-QTOF MS/MS
6.01_774.53	1.008	NA	NA	NA	NA	NA	NA	CSH-QTOF MS/MS
6.01_775.54	1.007	NA	NA	NA	NA	NA	NA	CSH-QTOF MS/MS
6.02_854.58	1.004	NA	NA	NA	NA	NA	NA	CSH-QTOF MS/MS
6.03_630.37	1.004	NA	NA	NA	NA	NA	NA	CSH-QTOF MS/MS
6.04_465.33	1.005	NA	NA	NA	NA	NA	NA	CSH-QTOF MS/MS
6.05_581.43	1.002	NA	NA	NA	NA	NA	NA	CSH-QTOF MS/MS
6.05_605.48	1.006	NA	NA	NA	NA	NA	NA	CSH-QTOF MS/MS
6.06_616.52	1.003	NA	NA	NA	NA	NA	NA	CSH-QTOF MS/MS
6.07_655.39	0.988	NA	NA	NA	NA	NA	NA	CSH-QTOF MS/MS
6.08_744.46	0.995	NA	NA	NA	NA	NA	NA	CSH-QTOF MS/MS
6.10_617.52	0.992	NA	NA	NA	NA	NA	NA	CSH-QTOF MS/MS
6.13_281.25	0.989	NA	NA	NA	NA	NA	NA	CSH-QTOF MS/MS
6.23_737.62	0.988	NA	NA	NA	NA	NA	NA	CSH-QTOF MS/MS
6.24_559.51	0.991	NA	NA	NA	NA	NA	NA	CSH-QTOF MS/MS
6.24_761.66	0.989	NA	NA	NA	NA	NA	NA	CSH-QTOF MS/MS
6.30_795.59	0.994	NA	NA	NA	NA	NA	NA	CSH-QTOF MS/MS
6.33_409.40	0.99	NA	NA	NA	NA	NA	NA	CSH-QTOF MS/MS
6.38_170.83	0.998	NA	NA	NA	NA	NA	NA	CSH-QTOF MS/MS
6.40_409.41	0.998	NA	NA	NA	NA	NA	NA	CSH-QTOF MS/MS
6.45_409.41	0.993	NA	NA	NA	NA	NA	NA	CSH-QTOF MS/MS
6.57_281.25	0.999	NA	NA	NA	NA	NA	NA	CSH-QTOF MS/MS
6.64_778.58	0.99	NA	NA	NA	NA	NA	NA	CSH-QTOF MS/MS
6.69_529.46	0.999	NA	NA	NA	NA	NA	NA	CSH-QTOF MS/MS
6.71_423.42	0.999	NA	NA	NA	NA	NA	NA	CSH-QTOF MS/MS
6.71_599.53	1.025	NA	NA	NA	NA	NA	NA	CSH-QTOF MS/MS
6.71_657.62	0.983	NA	NA	NA	NA	NA	NA	CSH-QTOF MS/MS
6.72_601.53	1.023	NA	NA	NA	NA	NA	NA	CSH-QTOF MS/MS
6.72_622.51	1.017	NA	NA	NA	NA	NA	NA	CSH-QTOF MS/MS
6.72_623.57	1.021	NA	NA	NA	NA	NA	NA	CSH-QTOF MS/MS
6.73_253.22	0.995	NA	NA	NA	NA	NA	NA	CSH-QTOF MS/MS
6.73_483.33	1	NA	NA	NA	NA	NA	NA	CSH-QTOF MS/MS
6.73_620.51	1.005	NA	NA	NA	NA	NA	NA	CSH-QTOF MS/MS
6.73_644.55	1.009	NA	NA	NA	NA	NA	NA	CSH-QTOF MS/MS
6.73_707.55	1.012	NA	NA	NA	NA	NA	NA	CSH-QTOF MS/MS
6.73_729.58	1	NA	NA	NA	NA	NA	NA	CSH-QTOF MS/MS
6.73_737.59	0.997	NA	NA	NA	NA	NA	NA	CSH-QTOF MS/MS
6.74_449.44	1.005	NA	NA	NA	NA	NA	NA	CSH-QTOF MS/MS
6.74_778.59	1.005	NA	NA	NA	NA	NA	NA	CSH-QTOF MS/MS
6.74_854.58	1.011	NA	NA	NA	NA	NA	NA	CSH-QTOF MS/MS
6.76_646.55	1.004	NA	NA	NA	NA	NA	NA	CSH-QTOF MS/MS
6.79_423.42	1.009	NA	NA	NA	NA	NA	NA	CSH-QTOF MS/MS
6.85_611.50	0.992	NA	NA	NA	NA	NA	NA	CSH-QTOF MS/MS
6.91_778.60	0.988	NA	NA	NA	NA	NA	NA	CSH-QTOF MS/MS
6.91_786.50	1.011	NA	NA	NA	NA	NA	NA	CSH-QTOF MS/MS
6.92_529.46	1.005	NA	NA	NA	NA	NA	NA	CSH-QTOF MS/MS
6.92_821.64	1.002	NA	NA	NA	NA	NA	NA	CSH-QTOF MS/MS
6.95_854.58	1.017	NA	NA	NA	NA	NA	NA	CSH-QTOF MS/MS
7.02_305.25	1.001	NA	NA	NA	NA	NA	NA	CSH-QTOF MS/MS
7.02_682.57	1.01	NA	NA	NA	NA	NA	NA	CSH-QTOF MS/MS
7.02_695.58	1.013	NA	NA	NA	NA	NA	NA	CSH-QTOF MS/MS
7.02_696.58	1.009	NA	NA	NA	NA	NA	NA	CSH-QTOF MS/MS
7.02_699.59	0.995	NA	NA	NA	NA	NA	NA	CSH-QTOF MS/MS
7.02_786.50	1.009	NA	NA	NA	NA	NA	NA	CSH-QTOF MS/MS
7.03_778.60	1.008	NA	NA	NA	NA	NA	NA	CSH-QTOF MS/MS
7.03_854.58	0.996	NA	NA	NA	NA	NA	NA	CSH-QTOF MS/MS
7.08_281.25	0.997	NA	NA	NA	NA	NA	NA	CSH-QTOF MS/MS
7.08_527.45	1.002	NA	NA	NA	NA	NA	NA	CSH-QTOF MS/MS
7.09_716.60	1	NA	NA	NA	NA	NA	NA	CSH-QTOF MS/MS
7.11_740.64	0.999	NA	NA	NA	NA	NA	NA	CSH-QTOF MS/MS
7.14_362.34	1.004	NA	NA	NA	NA	NA	NA	CSH-QTOF MS/MS
7.18_281.25	0.997	NA	NA	NA	NA	NA	NA	CSH-QTOF MS/MS
7.19_297.15	1	NA	NA	NA	NA	NA	NA	CSH-QTOF MS/MS
7.19_311.17	1.016	NA	NA	NA	NA	NA	NA	CSH-QTOF MS/MS
7.19_325.18	0.997	NA	NA	NA	NA	NA	NA	CSH-QTOF MS/MS
7.19_339.20	1	NA	NA	NA	NA	NA	NA	CSH-QTOF MS/MS
7.19_778.59	0.989	NA	NA	NA	NA	NA	NA	CSH-QTOF MS/MS
7.19_819.64	0.987	NA	NA	NA	NA	NA	NA	CSH-QTOF MS/MS
7.20_854.58	0.998	NA	NA	NA	NA	NA	NA	CSH-QTOF MS/MS
7.23_527.45	1.01	NA	NA	NA	NA	NA	NA	CSH-QTOF MS/MS
7.26_137.03	0.99	NA	NA	NA	NA	NA	NA	CSH-QTOF MS/MS
7.39_316.10	0.995	NA	NA	NA	NA	NA	NA	CSH-QTOF MS/MS
7.39_778.59	1.009	NA	NA	NA	NA	NA	NA	CSH-QTOF MS/MS
7.39_786.50	0.994	NA	NA	NA	NA	NA	NA	CSH-QTOF MS/MS
7.40_658.57	1.006	NA	NA	NA	NA	NA	NA	CSH-QTOF MS/MS
7.40_672.58	0.996	NA	NA	NA	NA	NA	NA	CSH-QTOF MS/MS
7.40_854.58	1.011	NA	NA	NA	NA	NA	NA	CSH-QTOF MS/MS
7.41_651.60	1.008	NA	NA	NA	NA	NA	NA	CSH-QTOF MS/MS
7.41_759.62	0.994	NA	NA	NA	NA	NA	NA	CSH-QTOF MS/MS
7.42_627.56	1.007	NA	NA	NA	NA	NA	NA	CSH-QTOF MS/MS
7.43_724.65	1.004	NA	NA	NA	NA	NA	NA	CSH-QTOF MS/MS
7.44_700.60	0.997	NA	NA	NA	NA	NA	NA	CSH-QTOF MS/MS
7.44_730.61	0.999	NA	NA	NA	NA	NA	NA	CSH-QTOF MS/MS
7.52_672.57	0.992	NA	NA	NA	NA	NA	NA	CSH-QTOF MS/MS
7.53_704.60	1	NA	NA	NA	NA	NA	NA	CSH-QTOF MS/MS
7.57_451.45	0.997	NA	NA	NA	NA	NA	NA	CSH-QTOF MS/MS
7.63_451.45	0.994	NA	NA	NA	NA	NA	NA	CSH-QTOF MS/MS
7.68_469.26	1	NA	NA	NA	NA	NA	NA	CSH-QTOF MS/MS
7.70_681.51	0.997	NA	NA	NA	NA	NA	NA	CSH-QTOF MS/MS
7.70_683.51	1.004	NA	NA	NA	NA	NA	NA	CSH-QTOF MS/MS
7.70_795.59	1.002	NA	NA	NA	NA	NA	NA	CSH-QTOF MS/MS
7.70_797.59	1.004	NA	NA	NA	NA	NA	NA	CSH-QTOF MS/MS
7.72_705.55	0.988	NA	NA	NA	NA	NA	NA	CSH-QTOF MS/MS
7.72_707.56	0.998	NA	NA	NA	NA	NA	NA	CSH-QTOF MS/MS
7.72_854.58	1.002	NA	NA	NA	NA	NA	NA	CSH-QTOF MS/MS
7.73_137.03	1.005	NA	NA	NA	NA	NA	NA	CSH-QTOF MS/MS
7.74_744.63	0.993	NA	NA	NA	NA	NA	NA	CSH-QTOF MS/MS
7.74_759.62	1.012	NA	NA	NA	NA	NA	NA	CSH-QTOF MS/MS
7.74_819.64	1	NA	NA	NA	NA	NA	NA	CSH-QTOF MS/MS
7.74_821.64	1.009	NA	NA	NA	NA	NA	NA	CSH-QTOF MS/MS
7.75_293.18	0.995	NA	NA	NA	NA	NA	NA	CSH-QTOF MS/MS
7.76_768.67	0.997	NA	NA	NA	NA	NA	NA	CSH-QTOF MS/MS
7.76_778.59	1.005	NA	NA	NA	NA	NA	NA	CSH-QTOF MS/MS
7.77_820.64	0.995	NA	NA	NA	NA	NA	NA	CSH-QTOF MS/MS
7.78_390.37	1	NA	NA	NA	NA	NA	NA	CSH-QTOF MS/MS
7.80_742.67	1.01	NA	NA	NA	NA	NA	NA	CSH-QTOF MS/MS
7.80_759.62	1.005	NA	NA	NA	NA	NA	NA	CSH-QTOF MS/MS
7.82_743.67	1.002	NA	NA	NA	NA	NA	NA	CSH-QTOF MS/MS
7.84_742.66	0.996	NA	NA	NA	NA	NA	NA	CSH-QTOF MS/MS
7.85_682.64	0.994	NA	NA	NA	NA	NA	NA	CSH-QTOF MS/MS
7.86_718.61	0.998	NA	NA	NA	NA	NA	NA	CSH-QTOF MS/MS
7.95_469.27	1.002	NA	NA	NA	NA	NA	NA	CSH-QTOF MS/MS
7.99_795.59	0.987	NA	NA	NA	NA	NA	NA	CSH-QTOF MS/MS
8.02_683.51	0.995	NA	NA	NA	NA	NA	NA	CSH-QTOF MS/MS
8.03_682.51	0.995	NA	NA	NA	NA	NA	NA	CSH-QTOF MS/MS
8.09_728.64	0.998	NA	NA	NA	NA	NA	NA	CSH-QTOF MS/MS
8.09_752.68	0.998	NA	NA	NA	NA	NA	NA	CSH-QTOF MS/MS
8.13_702.62	1	NA	NA	NA	NA	NA	NA	CSH-QTOF MS/MS
8.13_726.66	0.998	NA	NA	NA	NA	NA	NA	CSH-QTOF MS/MS
8.16_700.60	1.003	NA	NA	NA	NA	NA	NA	CSH-QTOF MS/MS
8.16_724.65	0.999	NA	NA	NA	NA	NA	NA	CSH-QTOF MS/MS
8.17_732.63	0.999	NA	NA	NA	NA	NA	NA	CSH-QTOF MS/MS
8.32_683.58	1.007	NA	NA	NA	NA	NA	NA	CSH-QTOF MS/MS
8.34_796.60	1.015	NA	NA	NA	NA	NA	NA	CSH-QTOF MS/MS
8.37_772.66	0.996	NA	NA	NA	NA	NA	NA	CSH-QTOF MS/MS
8.37_796.70	1	NA	NA	NA	NA	NA	NA	CSH-QTOF MS/MS
8.37_797.59	1.004	NA	NA	NA	NA	NA	NA	CSH-QTOF MS/MS
8.43_796.60	0.995	NA	NA	NA	NA	NA	NA	CSH-QTOF MS/MS
8.44_716.63	1	NA	NA	NA	NA	NA	NA	CSH-QTOF MS/MS
8.44_740.68	1.001	NA	NA	NA	NA	NA	NA	CSH-QTOF MS/MS
8.47_710.67	0.998	NA	NA	NA	NA	NA	NA	CSH-QTOF MS/MS
8.47_746.64	0.997	NA	NA	NA	NA	NA	NA	CSH-QTOF MS/MS
8.47_770.69	0.994	NA	NA	NA	NA	NA	NA	CSH-QTOF MS/MS
8.48_795.60	0.987	NA	NA	NA	NA	NA	NA	CSH-QTOF MS/MS
8.50_778.60	1.002	NA	NA	NA	NA	NA	NA	CSH-QTOF MS/MS
8.55_795.59	1.005	NA	NA	NA	NA	NA	NA	CSH-QTOF MS/MS
8.57_779.59	0.996	NA	NA	NA	NA	NA	NA	CSH-QTOF MS/MS
8.58_778.60	1.01	NA	NA	NA	NA	NA	NA	CSH-QTOF MS/MS
8.58_891.68	1.007	NA	NA	NA	NA	NA	NA	CSH-QTOF MS/MS
8.60_760.62	1.005	NA	NA	NA	NA	NA	NA	CSH-QTOF MS/MS
8.69_756.67	0.998	NA	NA	NA	NA	NA	NA	CSH-QTOF MS/MS
8.69_759.62	1.014	NA	NA	NA	NA	NA	NA	CSH-QTOF MS/MS
8.70_780.71	0.999	NA	NA	NA	NA	NA	NA	CSH-QTOF MS/MS
8.72_760.62	0.992	NA	NA	NA	NA	NA	NA	CSH-QTOF MS/MS
8.73_755.69	0.997	NA	NA	NA	NA	NA	NA	CSH-QTOF MS/MS
8.74_730.65	0.999	NA	NA	NA	NA	NA	NA	CSH-QTOF MS/MS
8.75_854.58	1.009	NA	NA	NA	NA	NA	NA	CSH-QTOF MS/MS
8.76_760.66	0.988	NA	NA	NA	NA	NA	NA	CSH-QTOF MS/MS
8.76_784.70	0.992	NA	NA	NA	NA	NA	NA	CSH-QTOF MS/MS
8.77_728.63	1	NA	NA	NA	NA	NA	NA	CSH-QTOF MS/MS
8.77_752.68	0.998	NA	NA	NA	NA	NA	NA	CSH-QTOF MS/MS
8.79_619.46	0.993	NA	NA	NA	NA	NA	NA	CSH-QTOF MS/MS
8.79_779.59	0.994	NA	NA	NA	NA	NA	NA	CSH-QTOF MS/MS
8.80_760.62	1.011	NA	NA	NA	NA	NA	NA	CSH-QTOF MS/MS
8.80_778.59	0.99	NA	NA	NA	NA	NA	NA	CSH-QTOF MS/MS
8.88_795.59	0.993	NA	NA	NA	NA	NA	NA	CSH-QTOF MS/MS
8.91_796.60	1.01	NA	NA	NA	NA	NA	NA	CSH-QTOF MS/MS
9.02_744.66	0.998	NA	NA	NA	NA	NA	NA	CSH-QTOF MS/MS
9.02_768.71	0.994	NA	NA	NA	NA	NA	NA	CSH-QTOF MS/MS
9.04_774.68	0.994	NA	NA	NA	NA	NA	NA	CSH-QTOF MS/MS
9.04_798.72	1	NA	NA	NA	NA	NA	NA	CSH-QTOF MS/MS
9.05_738.70	0.994	NA	NA	NA	NA	NA	NA	CSH-QTOF MS/MS
9.13_1001.80	1.004	NA	NA	NA	NA	NA	NA	CSH-QTOF MS/MS
9.19_854.58	1.009	NA	NA	NA	NA	NA	NA	CSH-QTOF MS/MS
9.20_705.55	0.997	NA	NA	NA	NA	NA	NA	CSH-QTOF MS/MS
9.20_760.62	1	NA	NA	NA	NA	NA	NA	CSH-QTOF MS/MS
9.20_778.60	0.993	NA	NA	NA	NA	NA	NA	CSH-QTOF MS/MS
9.21_933.72	1.006	NA	NA	NA	NA	NA	NA	CSH-QTOF MS/MS
9.22_1001.80	1.007	NA	NA	NA	NA	NA	NA	CSH-QTOF MS/MS
9.22_759.62	0.996	NA	NA	NA	NA	NA	NA	CSH-QTOF MS/MS
9.22_849.63	1.003	NA	NA	NA	NA	NA	NA	CSH-QTOF MS/MS
9.22_891.68	1.002	NA	NA	NA	NA	NA	NA	CSH-QTOF MS/MS
9.22_968.67	1	NA	NA	NA	NA	NA	NA	CSH-QTOF MS/MS
9.24_756.55	1.013	NA	NA	NA	NA	NA	NA	CSH-QTOF MS/MS
9.25_808.74	1.002	NA	NA	NA	NA	NA	NA	CSH-QTOF MS/MS
9.26_714.65	0.991	NA	NA	NA	NA	NA	NA	CSH-QTOF MS/MS
9.26_738.70	0.991	NA	NA	NA	NA	NA	NA	CSH-QTOF MS/MS
9.28_867.63	0.998	NA	NA	NA	NA	NA	NA	CSH-QTOF MS/MS
9.30_758.68	0.997	NA	NA	NA	NA	NA	NA	CSH-QTOF MS/MS
9.30_760.68	1	NA	NA	NA	NA	NA	NA	CSH-QTOF MS/MS
9.31_782.73	0.995	NA	NA	NA	NA	NA	NA	CSH-QTOF MS/MS
9.33_256.08	1.011	NA	NA	NA	NA	NA	NA	CSH-QTOF MS/MS
9.34_718.57	1.002	NA	NA	NA	NA	NA	NA	CSH-QTOF MS/MS
9.35_630.37	0.998	NA	NA	NA	NA	NA	NA	CSH-QTOF MS/MS
9.35_849.63	0.991	NA	NA	NA	NA	NA	NA	CSH-QTOF MS/MS
9.36_854.58	1.003	NA	NA	NA	NA	NA	NA	CSH-QTOF MS/MS
9.37_1002.81	1.009	NA	NA	NA	NA	NA	NA	CSH-QTOF MS/MS
9.37_464.33	1.001	NA	NA	NA	NA	NA	NA	CSH-QTOF MS/MS
9.37_498.31	0.998	NA	NA	NA	NA	NA	NA	CSH-QTOF MS/MS
9.37_759.62	1.007	NA	NA	NA	NA	NA	NA	CSH-QTOF MS/MS
9.37_761.62	1.008	NA	NA	NA	NA	NA	NA	CSH-QTOF MS/MS
9.37_831.66	1.002	NA	NA	NA	NA	NA	NA	CSH-QTOF MS/MS
9.37_879.61	1.012	NA	NA	NA	NA	NA	NA	CSH-QTOF MS/MS
9.37_891.68	1	NA	NA	NA	NA	NA	NA	CSH-QTOF MS/MS
9.37_893.68	1.009	NA	NA	NA	NA	NA	NA	CSH-QTOF MS/MS
9.37_926.62	1.017	NA	NA	NA	NA	NA	NA	CSH-QTOF MS/MS
9.37_933.73	0.992	NA	NA	NA	NA	NA	NA	CSH-QTOF MS/MS
9.37_968.67	1.018	NA	NA	NA	NA	NA	NA	CSH-QTOF MS/MS
9.38_469.26	1	NA	NA	NA	NA	NA	NA	CSH-QTOF MS/MS
9.54_759.62	0.989	NA	NA	NA	NA	NA	NA	CSH-QTOF MS/MS
9.56_772.69	0.998	NA	NA	NA	NA	NA	NA	CSH-QTOF MS/MS
9.56_796.74	0.992	NA	NA	NA	NA	NA	NA	CSH-QTOF MS/MS
9.56_892.68	1	NA	NA	NA	NA	NA	NA	CSH-QTOF MS/MS
9.57_1001.80	1	NA	NA	NA	NA	NA	NA	CSH-QTOF MS/MS
9.60_764.71	1.003	NA	NA	NA	NA	NA	NA	CSH-QTOF MS/MS
9.62_892.68	0.996	NA	NA	NA	NA	NA	NA	CSH-QTOF MS/MS
9.63_1001.80	1.017	NA	NA	NA	NA	NA	NA	CSH-QTOF MS/MS
9.65_759.62	1.003	NA	NA	NA	NA	NA	NA	CSH-QTOF MS/MS
9.65_868.64	1.002	NA	NA	NA	NA	NA	NA	CSH-QTOF MS/MS
9.66_891.68	1.004	NA	NA	NA	NA	NA	NA	CSH-QTOF MS/MS
9.66_933.72	0.999	NA	NA	NA	NA	NA	NA	CSH-QTOF MS/MS
9.73_1001.80	0.998	NA	NA	NA	NA	NA	NA	CSH-QTOF MS/MS
9.73_977.76	1.004	NA	NA	NA	NA	NA	NA	CSH-QTOF MS/MS
9.74_869.63	1.009	NA	NA	NA	NA	NA	NA	CSH-QTOF MS/MS
9.76_867.63	0.993	NA	NA	NA	NA	NA	NA	CSH-QTOF MS/MS
9.77_760.62	1.004	NA	NA	NA	NA	NA	NA	CSH-QTOF MS/MS
9.78_742.69	0.987	NA	NA	NA	NA	NA	NA	CSH-QTOF MS/MS
9.78_766.73	0.994	NA	NA	NA	NA	NA	NA	CSH-QTOF MS/MS
9.78_868.64	1.004	NA	NA	NA	NA	NA	NA	CSH-QTOF MS/MS
9.78_977.76	1.007	NA	NA	NA	NA	NA	NA	CSH-QTOF MS/MS
9.79_1001.80	1.008	NA	NA	NA	NA	NA	NA	CSH-QTOF MS/MS
9.81_786.71	0.995	NA	NA	NA	NA	NA	NA	CSH-QTOF MS/MS
9.82_810.76	0.996	NA	NA	NA	NA	NA	NA	CSH-QTOF MS/MS
9.85_891.68	0.985	NA	NA	NA	NA	NA	NA	CSH-QTOF MS/MS
9.86_434.34	0.994	NA	NA	NA	NA	NA	NA	CSH-QTOF MS/MS
9.87_409.24	0.979	NA	NA	NA	NA	NA	NA	CSH-QTOF MS/MS
9.87_850.63	0.995	NA	NA	NA	NA	NA	NA	CSH-QTOF MS/MS
9.87_879.60	0.995	NA	NA	NA	NA	NA	NA	CSH-QTOF MS/MS
9.87_926.62	0.992	NA	NA	NA	NA	NA	NA	CSH-QTOF MS/MS
9.88_498.31	1.005	NA	NA	NA	NA	NA	NA	CSH-QTOF MS/MS
9.88_630.37	0.973	NA	NA	NA	NA	NA	NA	CSH-QTOF MS/MS
9.89_1001.81	1	NA	NA	NA	NA	NA	NA	CSH-QTOF MS/MS
9.89_849.63	0.995	NA	NA	NA	NA	NA	NA	CSH-QTOF MS/MS
9.89_892.68	0.998	NA	NA	NA	NA	NA	NA	CSH-QTOF MS/MS
9.89_934.73	0.987	NA	NA	NA	NA	NA	NA	CSH-QTOF MS/MS
9.89_968.67	1.007	NA	NA	NA	NA	NA	NA	CSH-QTOF MS/MS
9.90_831.66	0.996	NA	NA	NA	NA	NA	NA	CSH-QTOF MS/MS
9.91_1003.81	0.996	NA	NA	NA	NA	NA	NA	CSH-QTOF MS/MS
9.91_855.58	1.004	NA	NA	NA	NA	NA	NA	CSH-QTOF MS/MS
9.91_970.67	0.993	NA	NA	NA	NA	NA	NA	CSH-QTOF MS/MS
9.92_832.66	1.008	NA	NA	NA	NA	NA	NA	CSH-QTOF MS/MS
9.92_893.68	1.003	NA	NA	NA	NA	NA	NA	CSH-QTOF MS/MS
9.93_851.63	1.008	NA	NA	NA	NA	NA	NA	CSH-QTOF MS/MS
9.93_854.58	0.997	NA	NA	NA	NA	NA	NA	CSH-QTOF MS/MS
9.94_849.63	1.001	NA	NA	NA	NA	NA	NA	CSH-QTOF MS/MS
9.94_968.67	0.995	NA	NA	NA	NA	NA	NA	CSH-QTOF MS/MS
9.95_868.64	0.999	NA	NA	NA	NA	NA	NA	CSH-QTOF MS/MS
9.95_935.73	1.006	NA	NA	NA	NA	NA	NA	CSH-QTOF MS/MS
9.96_1003.81	1.006	NA	NA	NA	NA	NA	NA	CSH-QTOF MS/MS
9.96_831.66	1.006	NA	NA	NA	NA	NA	NA	CSH-QTOF MS/MS
9.97_1001.81	0.997	NA	NA	NA	NA	NA	NA	CSH-QTOF MS/MS
9.97_894.68	0.997	NA	NA	NA	NA	NA	NA	CSH-QTOF MS/MS
9.98_869.64	0.996	NA	NA	NA	NA	NA	NA	CSH-QTOF MS/MS
9.98_933.72	0.994	NA	NA	NA	NA	NA	NA	CSH-QTOF MS/MS
9.98_977.76	0.991	NA	NA	NA	NA	NA	NA	CSH-QTOF MS/MS
9.99_891.68	0.992	NA	NA	NA	NA	NA	NA	CSH-QTOF MS/MS
alpha.-Hydroxybutyric acid	1.008	2-hydroxybutanoic acid	HMDB0000008	C05984	2-Hydroxybutyric acid	NA	Alcohols and polyols; Alpha hydroxy acids and derivatives; Carbonyl compounds; Carboxylic acids; Carboxylic acids and derivatives; Chemical entities; Fatty Acyls; Fatty acids and conjugates; Hydrocarbon derivatives; Hydroxy acids and derivatives; Lipids and lipid-like molecules; Monocarboxylic acids and derivatives; Organic acids and derivatives; Organic compounds; Organic oxides; Organic oxygen compounds; Organooxygen compounds; Secondary alcohols	HILIC-QTOF MS/MS
gamma.-Aminobutyric acid	1.018	4-aminobutanoic acid	HMDB0000112	C00334	Gamma-Aminobutyric acid	NA	Amines; Amino acids; Amino acids and derivatives; Amino acids, peptides, and analogues; Amino fatty acids; Carbonyl compounds; Carboxylic acids; Carboxylic acids and derivatives; Chemical entities; Fatty Acyls; Fatty acids and conjugates; Gamma amino acids and derivatives; Hydrocarbon derivatives; Lipids and lipid-like molecules; Monoalkylamines; Monocarboxylic acids and derivatives; Organic acids and derivatives; Organic compounds; Organic nitrogen compounds; Organic oxides; Organic oxygen compounds; Organonitrogen compounds; Organooxygen compounds; Organopnictogen compounds; Primary amines; Straight chain fatty acids	HILIC-QTOF MS/MS
(R)-Butyrylcarnitine	0.998	(3R)-3-butanoyloxy-4-(trimethylazaniumyl)butanoate	HMDB0002013	C02862	Butyrylcarnitine	NA	Acyl carnitines; Amines; Carbonyl compounds; Carboxylic acid derivatives; Carboxylic acid esters; Carboxylic acid salts; Carboxylic acids; Carboxylic acids and derivatives; Chemical entities; Dicarboxylic acids and derivatives; Fatty Acyls; Fatty acid esters; Hydrocarbon derivatives; Lipids and lipid-like molecules; Organic acids and derivatives; Organic compounds; Organic nitrogen compounds; Organic oxides; Organic oxygen compounds; Organic salts; Organonitrogen compounds; Organooxygen compounds; Organopnictogen compounds; Quaternary ammonium salts; Tetraalkylammonium salts	HILIC-QTOF MS/MS
1-Methyl-L-histidine	0.997	(2S)-2-amino-3-(1-methylimidazol-4-yl)propanoic acid	HMDB0000001	C01152	1-Methylhistidine	NA	Alpha amino acids; Alpha amino acids and derivatives; Amines; Amino acids; Amino acids and derivatives; Amino acids, peptides, and analogues; Aralkylamines; Azacyclic compounds; Azoles; Carbonyl compounds; Carboxylic acids; Carboxylic acids and derivatives; Chemical entities; Heteroaromatic compounds; Histidine and derivatives; Hydrocarbon derivatives; Imidazoles; Imidazolyl carboxylic acids and derivatives; L-alpha-amino acids; Monoalkylamines; Monocarboxylic acids and derivatives; N-substituted imidazoles; Organic acids and derivatives; Organic compounds; Organic nitrogen compounds; Organic oxides; Organic oxygen compounds; Organoheterocyclic compounds; Organonitrogen compounds; Organooxygen compounds; Organopnictogen compounds; Primary amines; Substituted imidazoles	HILIC-QTOF MS/MS
1-Methyladenosine	0.996	(2R,3S,4R,5R)-2-(hydroxymethyl)-5-(6-imino-1-methylpurin-9-yl)oxolane-3,4-diol	HMDB0003331	C02494	1-Methyladenosine	NA	Alcohols and polyols; Azacyclic compounds; Azoles; Carbohydrates and carbohydrate conjugates; Chemical entities; Diazines; Glycosyl compounds; Glycosylamines; Heteroaromatic compounds; Hydrocarbon derivatives; Imidazoles; Imidazopyrimidines; Imidolactams; Monosaccharides; N-substituted imidazoles; Nucleosides, nucleotides, and analogues; Organic compounds; Organic nitrogen compounds; Organic oxygen compounds; Organoheterocyclic compounds; Organonitrogen compounds; Organooxygen compounds; Organopnictogen compounds; Oxacyclic compounds; Oxolanes; Pentoses; Primary alcohols; Purine nucleosides; Purines and purine derivatives; Pyrimidines and pyrimidine derivatives; Secondary alcohols; Substituted imidazoles	HILIC-QTOF MS/MS
1-Methylnicotinamide	1	1-methylpyridin-1-ium-3-carboxamide	HMDB0000699	C02918	1-Methylnicotinamide	Nicotinate and nicotinamide metabolism	Azacyclic compounds; Carboxylic acid amides; Carboxylic acid derivatives; Carboxylic acids and derivatives; Chemical entities; Heteroaromatic compounds; Hydrocarbon derivatives; Methylpyridines; N-methylpyridinium compounds; Nicotinamides; Organic acids and derivatives; Organic cations; Organic compounds; Organic nitrogen compounds; Organic oxides; Organic oxygen compounds; Organoheterocyclic compounds; Organonitrogen compounds; Organooxygen compounds; Organopnictogen compounds; Primary carboxylic acid amides; Pyridinecarboxamides; Pyridinecarboxylic acids and derivatives; Pyridines and derivatives; Pyridinium derivatives; Vinylogous amides	HILIC-QTOF MS/MS
1-Methylpseudouridine	0.997	5-[(2S,3R,4S,5R)-3,4-dihydroxy-5-(hydroxymethyl)oxolan-2-yl]-1-methylpyrimidine-2,4-dione	NA	NA	NA	NA	NA	HILIC-QTOF MS/MS
1,3 Cyclohexanedione	0.999	cyclohexane-1,3-dione	NA	NA	NA	NA	NA	HILIC-QTOF MS/MS
1,4-Butynediol	0.997	but-2-yne-1,4-diol	NA	NA	NA	NA	NA	HILIC-QTOF MS/MS
1,4-Cyclohexanedicarboxylic acid	1	cyclohexane-1,4-dicarboxylic acid	NA	NA	NA	NA	NA	HILIC-QTOF MS/MS
1,4-Cyclohexanedione	1.007	cyclohexane-1,4-dione	NA	C08063	NA	NA	NA	HILIC-QTOF MS/MS
1,4-Dithioerythritol	1.011	1,4-bis(sulfanyl)butane-2,3-diol	HMDB0013593	C00265	1,4-Dithiothreitol	NA	1,2-diols; Alcohols and polyols; Alkylthiols; Chemical entities; Hydrocarbon derivatives; Organic compounds; Organic oxygen compounds; Organooxygen compounds; Organosulfur compounds; Polyols; Secondary alcohols; Thiols	HILIC-QTOF MS/MS
1,5-Anhydrosorbitol	0.997	2-(hydroxymethyl)oxane-3,4,5-triol	HMDB0002712	C07326	1,5-Anhydrosorbitol	NA	Alcohols and polyols; Carbohydrates and carbohydrate conjugates; Chemical entities; Dialkyl ethers; Ethers; Hydrocarbon derivatives; Monosaccharides; Organic compounds; Organic oxygen compounds; Organoheterocyclic compounds; Organooxygen compounds; Oxacyclic compounds; Oxanes; Polyols; Primary alcohols; Secondary alcohols	HILIC-QTOF MS/MS
1,7-Dimethyluric acid	1.004	1,7-dimethyl-3,9-dihydropurine-2,6,8-trione	HMDB0011103	C16356	1,7-Dimethyluric acid	Caffeine metabolism	6-oxopurines; Alkaloids and derivatives; Azacyclic compounds; Azoles; Chemical entities; Diazines; Heteroaromatic compounds; Hydrocarbon derivatives; Hydroxypyrimidines; Imidazoles; Imidazopyrimidines; Lactams; N-substituted imidazoles; Organic compounds; Organic nitrogen compounds; Organic oxides; Organic oxygen compounds; Organoheterocyclic compounds; Organonitrogen compounds; Organooxygen compounds; Organopnictogen compounds; Purines and purine derivatives; Purinones; Pyrimidines and pyrimidine derivatives; Pyrimidones; Substituted imidazoles; Xanthines	HILIC-QTOF MS/MS
10-Hydroxydecanoic acid	1.011	10-hydroxydecanoic acid	NA	NA	NA	NA	NA	HILIC-QTOF MS/MS
2-alpha-Mannobiose	0.999	(3S,4S,5S,6R)-6-(hydroxymethyl)-3-[(2R,3S,4S,5S,6R)-3,4,5-trihydroxy-6-(hydroxymethyl)oxan-2-yl]oxyoxane-2,4,5-triol	NA	NA	NA	NA	NA	HILIC-QTOF MS/MS
2-Amino-3-methoxybenzoic acid	0.991	2-amino-3-methoxybenzoic acid	HMDB0060374	C05831	3-Methoxyanthranilic acid	NA	Alkyl aryl ethers; Amines; Amino acids; Amino acids and derivatives; Amino acids, peptides, and analogues; Aminobenzoic acids; Aminobenzoic acids and derivatives; Aminophenyl ethers; Aniline and substituted anilines; Anisoles; Benzene and substituted derivatives; Benzenoids; Benzoic acids; Benzoic acids and derivatives; Benzoyl derivatives; Carboxylic acids; Carboxylic acids and derivatives; Chemical entities; Ethers; Hydrocarbon derivatives; M-methoxybenzoic acids and derivatives; Methoxyanilines; Methoxybenzenes; Methoxybenzoic acids and derivatives; Monocarboxylic acids and derivatives; Organic acids and derivatives; Organic compounds; Organic nitrogen compounds; Organic oxides; Organic oxygen compounds; Organonitrogen compounds; Organooxygen compounds; Organopnictogen compounds; Phenol ethers; Phenoxy compounds; Primary amines; Primary aromatic amines; Vinylogous amides	HILIC-QTOF MS/MS
2-Aminoacetophenone	0.989	2-amino-1-phenylethanone	HMDB0032628	NA	2-Aminoacetophenone	NA	Alkyl-phenylketones; Alpha-amino ketones; Amines; Aryl alkyl ketones; Aryl ketones; Benzene and substituted derivatives; Benzenoids; Benzoyl derivatives; Carbonyl compounds; Chemical entities; Hydrocarbon derivatives; Ketones; Monoalkylamines; Organic compounds; Organic nitrogen compounds; Organic oxides; Organic oxygen compounds; Organonitrogen compounds; Organooxygen compounds; Organopnictogen compounds; Phenylketones; Primary amines	HILIC-QTOF MS/MS
2-Deoxycytidine-5-monophosphoric acid	1.002	[(2R,3S,5R)-5-(4-amino-2-oxopyrimidin-1-yl)-3-hydroxyoxolan-2-yl]methyl dihydrogen phosphate	HMDB0001202	C00239	dCMP	Pyrimidine metabolism	Alcohols and polyols; Alkyl phosphates; Amines; Aminopyrimidines and derivatives; Azacyclic compounds; Chemical entities; Diazines; Heteroaromatic compounds; Hydrocarbon derivatives; Hydropyrimidines; Imidolactams; Monoalkyl phosphates; Nucleosides, nucleotides, and analogues; Organic acids and derivatives; Organic compounds; Organic nitrogen compounds; Organic oxides; Organic oxygen compounds; Organic phosphoric acids and derivatives; Organoheterocyclic compounds; Organonitrogen compounds; Organooxygen compounds; Organopnictogen compounds; Oxacyclic compounds; Oxolanes; Phosphate esters; Primary amines; Primary aromatic amines; Pyrimidine 2'-deoxyribonucleoside monophosphates; Pyrimidine deoxyribonucleoside monophosphates; Pyrimidine deoxyribonucleotides; Pyrimidine nucleotides; Pyrimidines and pyrimidine derivatives; Pyrimidones; Secondary alcohols	HILIC-QTOF MS/MS
2-Deoxyribose	1.017	(3S,4R)-3,4,5-trihydroxypentanal	HMDB0003224	C01801	Deoxyribose	Pentose phosphate pathway	Alcohols and polyols; Carbohydrates and carbohydrate conjugates; Chemical entities; Ethers; Hemiacetals; Hydrocarbon derivatives; Monosaccharides; Organic compounds; Organic oxygen compounds; Organoheterocyclic compounds; Organooxygen compounds; Oxacyclic compounds; Oxolanes; Pentoses; Primary alcohols; Secondary alcohols	HILIC-QTOF MS/MS
2-dGMP	0.999	[(2R,3S,5R)-5-(2-amino-6-oxo-3H-purin-9-yl)-3-hydroxyoxolan-2-yl]methyl dihydrogen phosphate	HMDB0001044	C00362	dGMP	Purine metabolism	Alcohols and polyols; Alkyl phosphates; Azacyclic compounds; Azoles; Chemical entities; Diazines; Heteroaromatic compounds; Hydrocarbon derivatives; Hydroxypyrimidines; Imidazoles; Imidazopyrimidines; Monoalkyl phosphates; N-substituted imidazoles; Nucleosides, nucleotides, and analogues; Organic acids and derivatives; Organic compounds; Organic nitrogen compounds; Organic oxides; Organic oxygen compounds; Organic phosphoric acids and derivatives; Organoheterocyclic compounds; Organonitrogen compounds; Organooxygen compounds; Organopnictogen compounds; Oxacyclic compounds; Oxolanes; Phosphate esters; Purine 2'-deoxyribonucleoside monophosphates; Purine deoxyribonucleoside monophosphates; Purine deoxyribonucleotides; Purine nucleotides; Purines and purine derivatives; Pyrimidines and pyrimidine derivatives; Secondary alcohols; Substituted imidazoles	HILIC-QTOF MS/MS
2-Furoic acid	1.005	furan-2-carboxylic acid	HMDB0000617	C01546	2-Furoic acid	NA	Carboxylic acids; Carboxylic acids and derivatives; Chemical entities; Furans; Furoic acid and derivatives; Furoic acids; Heteroaromatic compounds; Hydrocarbon derivatives; Monocarboxylic acids and derivatives; Organic acids and derivatives; Organic compounds; Organic oxides; Organic oxygen compounds; Organoheterocyclic compounds; Organooxygen compounds; Oxacyclic compounds	HILIC-QTOF MS/MS
2-Hydroxy-4-methylpentanoic acid	1.012	2-hydroxy-4-methylpentanoic acid	HMDB0000665	NA	Leucinic acid	NA	Alcohols and polyols; Alpha hydroxy acids and derivatives; Branched fatty acids; Carbonyl compounds; Carboxylic acids; Carboxylic acids and derivatives; Chemical entities; Fatty Acyls; Fatty acids and conjugates; Hydrocarbon derivatives; Hydroxy acids and derivatives; Hydroxy fatty acids; Lipids and lipid-like molecules; Methyl-branched fatty acids; Monocarboxylic acids and derivatives; Organic acids and derivatives; Organic compounds; Organic oxides; Organic oxygen compounds; Organooxygen compounds; Secondary alcohols	HILIC-QTOF MS/MS
2-Hydroxychalcone	1.011	(E)-3-(2-hydroxyphenyl)-1-phenylprop-2-en-1-one	NA	NA	NA	NA	NA	HILIC-QTOF MS/MS
2-Ketogluconic?acid	0.996	(3S,4R,5R)-3,4,5,6-tetrahydroxy-2-oxohexanoic acid	METPA0825	C06473	2-Keto-D-gluconic acid	NA	NA	HILIC-QTOF MS/MS
2-Methylglutaric acid	0.989	2-methylpentanedioic acid	HMDB0000422	NA	2-Methylglutaric acid	NA	Branched fatty acids; Carbonyl compounds; Carboxylic acids; Carboxylic acids and derivatives; Chemical entities; Dicarboxylic acids and derivatives; Fatty Acyls; Fatty acids and conjugates; Hydrocarbon derivatives; Lipids and lipid-like molecules; Methyl-branched fatty acids; Organic acids and derivatives; Organic compounds; Organic oxides; Organic oxygen compounds; Organooxygen compounds	HILIC-QTOF MS/MS
2-Propanamidoacetic acid	0.993	2-(propanoylamino)acetic acid	HMDB0000783	NA	Propionylglycine	NA	Alpha amino acids and derivatives; Amino acids and derivatives; Amino acids, peptides, and analogues; Carbonyl compounds; Carboximidic acids; Carboximidic acids and derivatives; Carboxylic acids; Carboxylic acids and derivatives; Chemical entities; Hydrocarbon derivatives; Monocarboxylic acids and derivatives; N-acyl-alpha amino acids; N-acyl-alpha amino acids and derivatives; Organic 1,3-dipolar compounds; Organic acids and derivatives; Organic compounds; Organic nitrogen compounds; Organic oxides; Organic oxygen compounds; Organonitrogen compounds; Organooxygen compounds; Organopnictogen compounds; Propargyl-type 1,3-dipolar organic compounds	HILIC-QTOF MS/MS
2-Pyrimidinylacetic acid	1	2-pyrimidin-2-ylacetic acid	NA	NA	NA	NA	NA	HILIC-QTOF MS/MS
2,3-Dideoxycytidine	1.013	4-amino-1-[(2R,5S)-5-(hydroxymethyl)oxolan-2-yl]pyrimidin-2-one	HMDB0015078	C07207	Zalcitabine	NA	Alcohols and polyols; Amines; Aminopyrimidines and derivatives; Azacyclic compounds; Chemical entities; Diazines; Heteroaromatic compounds; Hydrocarbon derivatives; Hydropyrimidines; Imidolactams; Nucleosides, nucleotides, and analogues; Organic compounds; Organic nitrogen compounds; Organic oxides; Organic oxygen compounds; Organoheterocyclic compounds; Organonitrogen compounds; Organooxygen compounds; Organopnictogen compounds; Oxacyclic compounds; Oxolanes; Primary alcohols; Primary amines; Primary aromatic amines; Pyrimidine 2',3'-dideoxyribonucleosides; Pyrimidine nucleosides; Pyrimidines and pyrimidine derivatives; Pyrimidones	HILIC-QTOF MS/MS
2,3-Dihydroxybenzoic acid A	1.021	2,3-dihydroxybenzoic acid	HMDB0000397	C00196	2-Pyrocatechuic acid	NA	1-hydroxy-2-unsubstituted benzenoids; 1-hydroxy-4-unsubstituted benzenoids; Benzene and substituted derivatives; Benzenediols; Benzenoids; Benzoic acids; Benzoic acids and derivatives; Benzoyl derivatives; Carboxylic acids; Carboxylic acids and derivatives; Catechols; Chemical entities; Hydrocarbon derivatives; Hydroxybenzoic acid derivatives; Monocarboxylic acids and derivatives; Organic acids and derivatives; Organic compounds; Organic oxides; Organic oxygen compounds; Organooxygen compounds; Phenols; Salicylic acid and derivatives; Salicylic acids; Vinylogous acids	HILIC-QTOF MS/MS
2,3-Dihydroxybenzoic acid B	1.002	2,3-dihydroxybenzoic acid	HMDB0000397	C00196	2-Pyrocatechuic acid	NA	1-hydroxy-2-unsubstituted benzenoids; 1-hydroxy-4-unsubstituted benzenoids; Benzene and substituted derivatives; Benzenediols; Benzenoids; Benzoic acids; Benzoic acids and derivatives; Benzoyl derivatives; Carboxylic acids; Carboxylic acids and derivatives; Catechols; Chemical entities; Hydrocarbon derivatives; Hydroxybenzoic acid derivatives; Monocarboxylic acids and derivatives; Organic acids and derivatives; Organic compounds; Organic oxides; Organic oxygen compounds; Organooxygen compounds; Phenols; Salicylic acid and derivatives; Salicylic acids; Vinylogous acids	HILIC-QTOF MS/MS
2,4-Dibromophenol	1.002	2,4-dibromophenol	HMDB0032079	C14521	2,4-Dibromophenol	NA	1-hydroxy-2-unsubstituted benzenoids; Aryl bromides; Aryl halides; Benzene and substituted derivatives; Benzenoids; Bromobenzenes; Bromophenols; Chemical entities; Halobenzenes; Halophenols; Hydrocarbon derivatives; O-bromophenols; Organic compounds; Organic oxygen compounds; Organobromides; Organohalogen compounds; Organooxygen compounds; P-bromophenols; Phenols	HILIC-QTOF MS/MS
2,5-Dihydroxybenzaldehyde	0.994	2,5-dihydroxybenzaldehyde	HMDB0004062	C05585	Gentisate aldehyde	Tyrosine metabolism	1-hydroxy-2-unsubstituted benzenoids; Aldehydes; Aryl-aldehydes; Benzaldehydes; Benzene and substituted derivatives; Benzenediols; Benzenoids; Benzoyl derivatives; Carbonyl compounds; Chemical entities; Hydrocarbon derivatives; Hydroquinones; Hydroxybenzaldehydes; Organic acids and derivatives; Organic compounds; Organic oxides; Organic oxygen compounds; Organooxygen compounds; Phenols; Vinylogous acids	HILIC-QTOF MS/MS
2,8-Quinolinediol	1	8-hydroxy-1H-quinolin-2-one	HMDB0240311	C06342	2,8-Quinolinediol	NA		HILIC-QTOF MS/MS
2'-Deoxyguanosine	1.012	2-amino-9-[(2R,4S,5R)-4-hydroxy-5-(hydroxymethyl)oxolan-2-yl]-3H-purin-6-one	HMDB0000085	C00330	Deoxyguanosine	Purine metabolism	6-oxopurines; Alcohols and polyols; Amines; Aminopyrimidines and derivatives; Azacyclic compounds; Azoles; Chemical entities; Diazines; Heteroaromatic compounds; Hydrocarbon derivatives; Hypoxanthines; Imidazoles; Imidazopyrimidines; N-substituted imidazoles; Nucleosides, nucleotides, and analogues; Organic acids and derivatives; Organic compounds; Organic nitrogen compounds; Organic oxides; Organic oxygen compounds; Organoheterocyclic compounds; Organonitrogen compounds; Organooxygen compounds; Organopnictogen compounds; Oxacyclic compounds; Oxolanes; Primary alcohols; Primary amines; Primary aromatic amines; Purine 2'-deoxyribonucleosides; Purine nucleosides; Purines and purine derivatives; Purinones; Pyrimidines and pyrimidine derivatives; Pyrimidones; Secondary alcohols; Substituted imidazoles; Vinylogous amides	HILIC-QTOF MS/MS
2'-O-Methylguanosine	1.008	2-amino-9-[(2R,3R,4R,5R)-4-hydroxy-5-(hydroxymethyl)-3-methoxyoxolan-2-yl]-3H-purin-6-one	NA	NA	NA	NA	NA	HILIC-QTOF MS/MS
L-threo-Sphingosine	1.01	(E,2S,3S)-2-aminooctadec-4-ene-1,3-diol	NA	NA	NA	NA	NA	HILIC-QTOF MS/MS
3-(1-Pyrazolyl)-alanine	0.999	(2S)-2-amino-3-pyrazol-1-ylpropanoic acid	HMDB0034267	NA	L-2-Amino-3-(1-pyrazolyl)propanoic acid	NA	Alpha amino acids; Alpha amino acids and derivatives; Amines; Amino acids; Amino acids and derivatives; Amino acids, peptides, and analogues; Azacyclic compounds; Azoles; Carbonyl compounds; Carboxylic acids; Carboxylic acids and derivatives; Chemical entities; Heteroaromatic compounds; Hydrocarbon derivatives; Monoalkylamines; Monocarboxylic acids and derivatives; Organic acids and derivatives; Organic compounds; Organic nitrogen compounds; Organic oxides; Organic oxygen compounds; Organoheterocyclic compounds; Organonitrogen compounds; Organooxygen compounds; Organopnictogen compounds; Primary amines; Pyrazoles	HILIC-QTOF MS/MS
3-(3-Hydroxyphenyl)propionic acid	0.986	3-(3-hydroxyphenyl)propanoic acid	HMDB0000375	C11457	3-(3-Hydroxyphenyl)propanoic acid	NA	1-hydroxy-2-unsubstituted benzenoids; 1-hydroxy-4-unsubstituted benzenoids; Benzene and substituted derivatives; Benzenoids; Carbonyl compounds; Carboxylic acids; Carboxylic acids and derivatives; Chemical entities; Hydrocarbon derivatives; Monocarboxylic acids and derivatives; Organic acids and derivatives; Organic compounds; Organic oxides; Organic oxygen compounds; Organooxygen compounds; Phenols; Phenylpropanoic acids; Phenylpropanoids and polyketides	HILIC-QTOF MS/MS
3-Aminotyrosine	0.995	2-amino-3-(3-amino-4-hydroxyphenyl)propanoic acid	NA	NA	NA	NA	NA	HILIC-QTOF MS/MS
3-Hydroxy-3-methylglutaric acid	1.001	3-hydroxy-3-methylpentanedioic acid	HMDB0000355	C03761	3-Hydroxymethylglutaric acid	NA	Alcohols and polyols; Branched fatty acids; Carbonyl compounds; Carboxylic acids; Carboxylic acids and derivatives; Chemical entities; Dicarboxylic acids and derivatives; Fatty Acyls; Fatty acids and conjugates; Hydrocarbon derivatives; Hydroxy acids and derivatives; Hydroxy fatty acids; Lipids and lipid-like molecules; Methyl-branched fatty acids; Organic acids and derivatives; Organic compounds; Organic oxides; Organic oxygen compounds; Organooxygen compounds; Short-chain hydroxy acids and derivatives; Tertiary alcohols	HILIC-QTOF MS/MS
3-Hydroxyanthranilic acid	1.001	2-amino-3-hydroxybenzoic acid	HMDB0001476	C00632	3-Hydroxyanthranilic acid	NA	1-hydroxy-2-unsubstituted benzenoids; 1-hydroxy-4-unsubstituted benzenoids; Amines; Amino acids; Amino acids and derivatives; Amino acids, peptides, and analogues; Aminobenzoic acids; Aminobenzoic acids and derivatives; Aminophenols; Aniline and substituted anilines; Benzene and substituted derivatives; Benzenoids; Benzoic acids; Benzoic acids and derivatives; Benzoyl derivatives; Carboxylic acids; Carboxylic acids and derivatives; Chemical entities; Hydrocarbon derivatives; Hydroxybenzoic acid derivatives; Monocarboxylic acids and derivatives; Organic acids and derivatives; Organic compounds; Organic nitrogen compounds; Organic oxides; Organic oxygen compounds; Organonitrogen compounds; Organooxygen compounds; Organopnictogen compounds; Phenols; Primary amines; Primary aromatic amines; Vinylogous amides; o-Aminophenols	HILIC-QTOF MS/MS
3-Hydroxybutyric acid	1.006	3-hydroxybutanoic acid	HMDB0000357	C01089	D(-)-beta-hydroxy butyric acid	NA	Alcohols and polyols; Beta hydroxy acids and derivatives; Carbonyl compounds; Carboxylic acids; Carboxylic acids and derivatives; Chemical entities; Fatty Acyls; Fatty acids and conjugates; Hydrocarbon derivatives; Hydroxy acids and derivatives; Lipids and lipid-like molecules; Monocarboxylic acids and derivatives; Organic acids and derivatives; Organic compounds; Organic oxides; Organic oxygen compounds; Organooxygen compounds; Secondary alcohols; Short-chain hydroxy acids and derivatives	HILIC-QTOF MS/MS
3-Hydroxyphenylalanine	0.999	2-amino-3-(3-hydroxyphenyl)propanoic acid	NA	NA	NA	NA	NA	HILIC-QTOF MS/MS
3-Hydroxyvaleric acid	1.02	3-hydroxypentanoic acid	HMDB0000531	NA	3-Hydroxyvaleric acid	NA	Alcohols and polyols; Beta hydroxy acids and derivatives; Branched fatty acids; Carbonyl compounds; Carboxylic acids; Carboxylic acids and derivatives; Chemical entities; Fatty Acyls; Fatty acids and conjugates; Hydrocarbon derivatives; Hydroxy acids and derivatives; Hydroxy fatty acids; Lipids and lipid-like molecules; Methyl-branched fatty acids; Monocarboxylic acids and derivatives; Organic acids and derivatives; Organic compounds; Organic oxides; Organic oxygen compounds; Organooxygen compounds; Secondary alcohols; Short-chain hydroxy acids and derivatives	HILIC-QTOF MS/MS
3-Indoleacetic acid	0.993	2-(1H-indol-3-yl)acetic acid	HMDB0000197	C00954	Indoleacetic acid	NA	3-alkylindoles; Azacyclic compounds; Benzenoids; Carbonyl compounds; Carboxylic acids; Carboxylic acids and derivatives; Chemical entities; Heteroaromatic compounds; Hydrocarbon derivatives; Indole-3-acetic acid derivatives; Indoles; Indoles and derivatives; Indolyl carboxylic acids and derivatives; Monocarboxylic acids and derivatives; Organic acids and derivatives; Organic compounds; Organic nitrogen compounds; Organic oxides; Organic oxygen compounds; Organoheterocyclic compounds; Organonitrogen compounds; Organooxygen compounds; Organopnictogen compounds; Pyrroles; Substituted pyrroles	HILIC-QTOF MS/MS
3-Indoleacetonitrile	0.991	2-(1H-indol-3-yl)acetonitrile	HMDB0006524	C02938	3-Indoleacetonitrile	NA	3-alkylindoles; Azacyclic compounds; Benzenoids; Chemical entities; Heteroaromatic compounds; Hydrocarbon derivatives; Indoles; Indoles and derivatives; Nitriles; Organic compounds; Organic cyanides; Organic nitrogen compounds; Organoheterocyclic compounds; Organonitrogen compounds; Organopnictogen compounds; Pyrroles; Substituted pyrroles	HILIC-QTOF MS/MS
3-Indolemethanol	0.99	1H-indol-3-ylmethanol	HMDB0005785	NA	Indole-3-carbinol	NA	3-alkylindoles; Alcohols and polyols; Aromatic alcohols; Azacyclic compounds; Benzenoids; Chemical entities; Heteroaromatic compounds; Hydrocarbon derivatives; Indoles; Indoles and derivatives; Organic compounds; Organic nitrogen compounds; Organic oxygen compounds; Organoheterocyclic compounds; Organonitrogen compounds; Organooxygen compounds; Organopnictogen compounds; Primary alcohols; Pyrroles; Substituted pyrroles	HILIC-QTOF MS/MS
3-Methyladipic acid	0.995	3-methylhexanedioic acid	HMDB0000555	NA	3-Methyladipic acid	NA	Branched fatty acids; Carbonyl compounds; Carboxylic acids; Carboxylic acids and derivatives; Chemical entities; Dicarboxylic acids and derivatives; Fatty Acyls; Fatty acids and conjugates; Hydrocarbon derivatives; Lipids and lipid-like molecules; Medium-chain fatty acids; Methyl-branched fatty acids; Organic acids and derivatives; Organic compounds; Organic oxides; Organic oxygen compounds; Organooxygen compounds	HILIC-QTOF MS/MS
3-Methylcrotonylglycine	1.009	2-(3-methylbut-2-enoylamino)acetic acid	HMDB0000459	NA	3-Methylcrotonylglycine	NA	Alpha amino acids and derivatives; Amino acids and derivatives; Amino acids, peptides, and analogues; Carbonyl compounds; Carboxylic acid amides; Carboxylic acid derivatives; Carboxylic acids; Carboxylic acids and derivatives; Chemical entities; Fatty Acyls; Fatty amides; Hydrocarbon derivatives; Lipids and lipid-like molecules; Monocarboxylic acids and derivatives; N-acyl amines; N-acyl-alpha amino acids; N-acyl-alpha amino acids and derivatives; Organic acids and derivatives; Organic compounds; Organic nitrogen compounds; Organic oxides; Organic oxygen compounds; Organonitrogen compounds; Organooxygen compounds; Organopnictogen compounds; Secondary carboxylic acid amides	HILIC-QTOF MS/MS
3-Methylcytidine	1.003	1-[(2R,3R,4S,5R)-3,4-dihydroxy-5-(hydroxymethyl)oxolan-2-yl]-4-imino-3-methylpyrimidin-2-one	NA	NA	NA	NA	NA	HILIC-QTOF MS/MS
3-Methylglutaric acid	1	3-methylpentanedioic acid	HMDB0000752	NA	Methylglutaric acid	NA	Branched fatty acids; Carbonyl compounds; Carboxylic acids; Carboxylic acids and derivatives; Chemical entities; Dicarboxylic acids and derivatives; Fatty Acyls; Fatty acids and conjugates; Hydrocarbon derivatives; Lipids and lipid-like molecules; Methyl-branched fatty acids; Organic acids and derivatives; Organic compounds; Organic oxides; Organic oxygen compounds; Organooxygen compounds	HILIC-QTOF MS/MS
3-Methylhistidine	1.013	(2S)-2-amino-3-(3-methylimidazol-4-yl)propanoic acid	HMDB0000479	C01152	3-Methylhistidine	NA	Alpha amino acids; Alpha amino acids and derivatives; Amines; Amino acids; Amino acids and derivatives; Amino acids, peptides, and analogues; Aralkylamines; Azacyclic compounds; Azoles; Carbonyl compounds; Carboxylic acids; Carboxylic acids and derivatives; Chemical entities; Heteroaromatic compounds; Histidine and derivatives; Hydrocarbon derivatives; Imidazoles; Imidazolyl carboxylic acids and derivatives; L-alpha-amino acids; Monoalkylamines; Monocarboxylic acids and derivatives; N-substituted imidazoles; Organic acids and derivatives; Organic compounds; Organic nitrogen compounds; Organic oxides; Organic oxygen compounds; Organoheterocyclic compounds; Organonitrogen compounds; Organooxygen compounds; Organopnictogen compounds; Primary amines; Substituted imidazoles	HILIC-QTOF MS/MS
3-Nitrotyrosine	1.005	(2S)-2-amino-3-(4-hydroxy-3-nitrophenyl)propanoic acid	HMDB0001904	NA	3-Nitrotyrosine	NA	1-hydroxy-2-unsubstituted benzenoids; Allyl-type 1,3-dipolar organic compounds; Alpha amino acids; Alpha amino acids and derivatives; Amines; Amino acids; Amino acids and derivatives; Amino acids, peptides, and analogues; Amphetamines and derivatives; Aralkylamines; Benzene and substituted derivatives; Benzenoids; C-nitro compounds; Carbonyl compounds; Carboxylic acids; Carboxylic acids and derivatives; Chemical entities; Hydrocarbon derivatives; L-alpha-amino acids; Monoalkylamines; Monocarboxylic acids and derivatives; Nitroaromatic compounds; Nitrobenzenes; Nitrophenols; Organic 1,3-dipolar compounds; Organic acids and derivatives; Organic compounds; Organic nitro compounds; Organic nitrogen compounds; Organic oxides; Organic oxoazanium compounds; Organic oxygen compounds; Organic zwitterions; Organonitrogen compounds; Organooxygen compounds; Organopnictogen compounds; Phenethylamines; Phenols; Phenylalanine and derivatives; Phenylpropanoic acids; Phenylpropanoids and polyketides; Primary amines; Propargyl-type 1,3-dipolar organic compounds; Tyrosine and derivatives	HILIC-QTOF MS/MS
3-Phenyllactic acid	1.005	2-hydroxy-3-phenylpropanoic acid	HMDB0000779	C01479	Phenyllactic acid	NA	Alcohols and polyols; Alpha hydroxy acids and derivatives; Benzene and substituted derivatives; Benzenoids; Carbonyl compounds; Carboxylic acids; Carboxylic acids and derivatives; Chemical entities; Hydrocarbon derivatives; Hydroxy acids and derivatives; Monocarboxylic acids and derivatives; Organic acids and derivatives; Organic compounds; Organic oxides; Organic oxygen compounds; Organooxygen compounds; Phenylpropanoic acids; Phenylpropanoids and polyketides; Secondary alcohols	HILIC-QTOF MS/MS
3-Pyridinemthanol	0.992	pyridin-3-ylmethanol	NA	NA	NA	NA	NA	HILIC-QTOF MS/MS
3-Ureidopropionic acid	1.001	3-(carbamoylamino)propanoic acid	HMDB0000026	C02642	Ureidopropionic acid	NA	Carbonyl compounds; Carboxylic acids; Carboxylic acids and derivatives; Chemical entities; Hydrocarbon derivatives; Monocarboxylic acids and derivatives; Organic acids and derivatives; Organic carbonic acids and derivatives; Organic compounds; Organic nitrogen compounds; Organic oxides; Organic oxygen compounds; Organonitrogen compounds; Organooxygen compounds; Organopnictogen compounds; Ureas	HILIC-QTOF MS/MS
3,4-Dihydroxyphenylacetic acid	1.008	2-(3,4-dihydroxyphenyl)acetic acid	HMDB0001336	C01161	3,4-Dihydroxybenzeneacetic acid	NA	1-hydroxy-2-unsubstituted benzenoids; 1-hydroxy-4-unsubstituted benzenoids; Benzene and substituted derivatives; Benzenediols; Benzenoids; Carbonyl compounds; Carboxylic acids; Carboxylic acids and derivatives; Catechols; Chemical entities; Hydrocarbon derivatives; Monocarboxylic acids and derivatives; Organic acids and derivatives; Organic compounds; Organic oxides; Organic oxygen compounds; Organooxygen compounds; Phenols	HILIC-QTOF MS/MS
3'-O-Methylcytidine	0.988	4-amino-1-[(2R,3R,4S,5R)-3-hydroxy-5-(hydroxymethyl)-4-methoxyoxolan-2-yl]pyrimidin-2-one	NA	NA	NA	NA	NA	HILIC-QTOF MS/MS
3'-O-Methylguanosine	1.001	2-amino-9-[(2R,3R,4S,5R)-3-hydroxy-5-(hydroxymethyl)-4-methoxyoxolan-2-yl]-3H-purin-6-one	HMDB0006038	NA	3'-O-Methylguanosine	NA	Alcohols and polyols; Azacyclic compounds; Azoles; Carbohydrates and carbohydrate conjugates; Chemical entities; Dialkyl ethers; Diazines; Ethers; Glycosyl compounds; Glycosylamines; Heteroaromatic compounds; Hydrocarbon derivatives; Hydroxypyrimidines; Imidazoles; Imidazopyrimidines; Monosaccharides; N-substituted imidazoles; Nucleosides, nucleotides, and analogues; Organic compounds; Organic nitrogen compounds; Organic oxygen compounds; Organoheterocyclic compounds; Organonitrogen compounds; Organooxygen compounds; Organopnictogen compounds; Oxacyclic compounds; Oxolanes; Primary alcohols; Purine nucleosides; Purines and purine derivatives; Pyrimidines and pyrimidine derivatives; Secondary alcohols; Substituted imidazoles	HILIC-QTOF MS/MS
3'-O-Methylinosine	1.008	9-[(2R,5R)-3-hydroxy-5-(hydroxymethyl)-4-methoxyoxolan-2-yl]-3H-purin-6-one	NA	NA	NA	NA	NA	HILIC-QTOF MS/MS
4-Acetamidobutyric acid	1.007	4-acetamidobutanoic acid	HMDB0003681	C02946	4-Acetamidobutanoic acid	NA	Amino acids and derivatives; Amino acids, peptides, and analogues; Carbonyl compounds; Carboximidic acids; Carboximidic acids and derivatives; Carboxylic acids; Carboxylic acids and derivatives; Chemical entities; Fatty Acyls; Fatty acids and conjugates; Gamma amino acids and derivatives; Hydrocarbon derivatives; Lipids and lipid-like molecules; Monocarboxylic acids and derivatives; Organic 1,3-dipolar compounds; Organic acids and derivatives; Organic compounds; Organic nitrogen compounds; Organic oxides; Organic oxygen compounds; Organonitrogen compounds; Organooxygen compounds; Organopnictogen compounds; Propargyl-type 1,3-dipolar organic compounds; Straight chain fatty acids	HILIC-QTOF MS/MS
4-Acetylbutyric acid	1.003	5-oxohexanoic acid	NA	NA	NA	NA	NA	HILIC-QTOF MS/MS
4-Aminobenzoic acid	0.993	4-aminobenzoic acid	HMDB0001392	C00568	p-Aminobenzoic acid	NA	Amines; Amino acids; Amino acids and derivatives; Amino acids, peptides, and analogues; Aminobenzoic acids; Aminobenzoic acids and derivatives; Aniline and substituted anilines; Benzene and substituted derivatives; Benzenoids; Benzoic acids; Benzoic acids and derivatives; Benzoyl derivatives; Carboxylic acids; Carboxylic acids and derivatives; Chemical entities; Hydrocarbon derivatives; Monocarboxylic acids and derivatives; Organic acids and derivatives; Organic compounds; Organic nitrogen compounds; Organic oxides; Organic oxygen compounds; Organonitrogen compounds; Organooxygen compounds; Organopnictogen compounds; Primary amines; Primary aromatic amines	HILIC-QTOF MS/MS
4-Aminomethylcyclohexanecarboxylic acid	1.005	4-(aminomethyl)cyclohexane-1-carboxylic acid	HMDB0014447	C12535	Tranexamic Acid	NA	Amines; Amino acids; Amino acids and derivatives; Amino acids, peptides, and analogues; Carbonyl compounds; Carboxylic acids; Carboxylic acids and derivatives; Chemical entities; Hydrocarbon derivatives; Monoalkylamines; Monocarboxylic acids and derivatives; Organic acids and derivatives; Organic compounds; Organic nitrogen compounds; Organic oxides; Organic oxygen compounds; Organonitrogen compounds; Organooxygen compounds; Organopnictogen compounds; Primary amines	HILIC-QTOF MS/MS
4-Guanidinobutyric acid	1.007	4-(diaminomethylideneamino)butanoic acid	HMDB0003464	C01035	4-Guanidinobutanoic acid	NA	Amino acids and derivatives; Amino acids, peptides, and analogues; Carbonyl compounds; Carboximidamides; Carboxylic acids; Carboxylic acids and derivatives; Chemical entities; Fatty Acyls; Fatty acids and conjugates; Gamma amino acids and derivatives; Guanidines; Hydrocarbon derivatives; Lipids and lipid-like molecules; Monocarboxylic acids and derivatives; Organic 1,3-dipolar compounds; Organic acids and derivatives; Organic compounds; Organic nitrogen compounds; Organic oxides; Organic oxygen compounds; Organonitrogen compounds; Organooxygen compounds; Organopnictogen compounds; Propargyl-type 1,3-dipolar organic compounds; Straight chain fatty acids	HILIC-QTOF MS/MS
4-Hydroxy-6-methyl-2-pyrone	0.992	4-hydroxy-6-methylpyran-2-one	NA	NA	NA	NA	NA	HILIC-QTOF MS/MS
4-Hydroxybenzoic acid	1.005	4-hydroxybenzoic acid	HMDB0000500	C00156	4-Hydroxybenzoic acid	NA	1-hydroxy-2-unsubstituted benzenoids; Benzene and substituted derivatives; Benzenoids; Benzoic acids; Benzoic acids and derivatives; Benzoyl derivatives; Carboxylic acids; Carboxylic acids and derivatives; Chemical entities; Hydrocarbon derivatives; Hydroxybenzoic acid derivatives; Monocarboxylic acids and derivatives; Organic acids and derivatives; Organic compounds; Organic oxides; Organic oxygen compounds; Organooxygen compounds; Phenols	HILIC-QTOF MS/MS
4-Hydroxyphenyllactic acid	1.006	2-hydroxy-3-(4-hydroxyphenyl)propanoic acid	HMDB0000755	C03672	Hydroxyphenyllactic acid	NA	1-hydroxy-2-unsubstituted benzenoids; Alcohols and polyols; Alpha hydroxy acids and derivatives; Benzene and substituted derivatives; Benzenoids; Carbonyl compounds; Carboxylic acids; Carboxylic acids and derivatives; Chemical entities; Hydrocarbon derivatives; Hydroxy acids and derivatives; Monocarboxylic acids and derivatives; Organic acids and derivatives; Organic compounds; Organic oxides; Organic oxygen compounds; Organooxygen compounds; Phenols; Phenylpropanoic acids; Phenylpropanoids and polyketides; Secondary alcohols	HILIC-QTOF MS/MS
4-Hydroxyphenylpyruvic acid	1	3-(4-hydroxyphenyl)-2-oxopropanoic acid	HMDB0000707	C01179	4-Hydroxyphenylpyruvic acid	NA	1-hydroxy-2-unsubstituted benzenoids; Alpha-hydroxy ketones; Alpha-keto acids and derivatives; Benzene and substituted derivatives; Benzenoids; Carbonyl compounds; Carboxylic acids; Carboxylic acids and derivatives; Chemical entities; Hydrocarbon derivatives; Keto acids and derivatives; Ketones; Monocarboxylic acids and derivatives; Organic acids and derivatives; Organic compounds; Organic oxides; Organic oxygen compounds; Organooxygen compounds; Phenols; Phenylpropanoic acids; Phenylpropanoids and polyketides; Phenylpyruvic acid derivatives	HILIC-QTOF MS/MS
4-Hydroxyquinoline	1.002	1H-quinolin-4-one	NA	NA	NA	NA	NA	HILIC-QTOF MS/MS
4-Methyl-2-oxovaleric Acid	1.02	4-methyl-2-oxopentanoic acid	HMDB0000695	C00233	Ketoleucine	NA	Alpha-hydroxy ketones; Alpha-keto acids and derivatives; Branched fatty acids; Carbonyl compounds; Carboxylic acids; Carboxylic acids and derivatives; Chemical entities; Fatty Acyls; Fatty acids and conjugates; Hydrocarbon derivatives; Keto acids and derivatives; Ketones; Lipids and lipid-like molecules; Methyl-branched fatty acids; Monocarboxylic acids and derivatives; Organic acids and derivatives; Organic compounds; Organic oxides; Organic oxygen compounds; Organooxygen compounds; Short-chain keto acids and derivatives	HILIC-QTOF MS/MS
4-Methyl-5-thiazoleethanol	1.007	2-(4-methyl-1,3-thiazol-5-yl)ethanol	HMDB0032985	C04294	5-(2-Hydroxyethyl)-4-methylthiazole	NA	4,5-disubstituted thiazoles; Alcohols and polyols; Azacyclic compounds; Azoles; Chemical entities; Heteroaromatic compounds; Hydrocarbon derivatives; Organic compounds; Organic nitrogen compounds; Organic oxygen compounds; Organoheterocyclic compounds; Organonitrogen compounds; Organooxygen compounds; Organopnictogen compounds; Primary alcohols; Thiazoles	HILIC-QTOF MS/MS
4-Methylumbelliferone	1.014	7-hydroxy-4-methylchromen-2-one	HMDB0059622	C03081	4-Methylumbelliferone	NA	1-benzopyrans; 1-hydroxy-2-unsubstituted benzenoids; 7-hydroxycoumarins; Benzenoids; Benzopyrans; Chemical entities; Coumarins and derivatives; Heteroaromatic compounds; Hydrocarbon derivatives; Hydroxycoumarins; Lactones; Organic compounds; Organic oxides; Organic oxygen compounds; Organoheterocyclic compounds; Organooxygen compounds; Oxacyclic compounds; Phenols; Phenylpropanoids and polyketides; Pyranones and derivatives; Pyrans	HILIC-QTOF MS/MS
4-Nitrophenol	0.997	4-nitrophenol	HMDB0001232	C00870	4-Nitrophenol	NA	1-hydroxy-2-unsubstituted benzenoids; Allyl-type 1,3-dipolar organic compounds; Benzene and substituted derivatives; Benzenoids; C-nitro compounds; Chemical entities; Hydrocarbon derivatives; Nitroaromatic compounds; Nitrobenzenes; Nitrophenols; Organic 1,3-dipolar compounds; Organic compounds; Organic nitro compounds; Organic nitrogen compounds; Organic oxides; Organic oxoazanium compounds; Organic oxygen compounds; Organonitrogen compounds; Organooxygen compounds; Organopnictogen compounds; Phenols; Propargyl-type 1,3-dipolar organic compounds	HILIC-QTOF MS/MS
4-Pyridoxic acid	1.005	3-hydroxy-5-(hydroxymethyl)-2-methylpyridine-4-carboxylic acid	HMDB0000017	C00847	4-Pyridoxic acid	NA	Alcohols and polyols; Aromatic alcohols; Azacyclic compounds; Carboxylic acids; Carboxylic acids and derivatives; Chemical entities; Heteroaromatic compounds; Hydrocarbon derivatives; Hydroxypyridines; Methylpyridines; Monocarboxylic acids and derivatives; Organic acids and derivatives; Organic compounds; Organic nitrogen compounds; Organic oxides; Organic oxygen compounds; Organoheterocyclic compounds; Organonitrogen compounds; Organooxygen compounds; Organopnictogen compounds; Primary alcohols; Pyridinecarboxylic acids; Pyridinecarboxylic acids and derivatives; Pyridines and derivatives; Vinylogous acids	HILIC-QTOF MS/MS
4,5,7-Trihydroxyisoflavone	1.008	5,7-dihydroxy-3-(4-hydroxyphenyl)chromen-4-one	HMDB0003217	C06563	Genistein	NA	1-benzopyrans; 1-hydroxy-2-unsubstituted benzenoids; 1-hydroxy-4-unsubstituted benzenoids; Benzene and substituted derivatives; Benzenoids; Benzopyrans; Chemical entities; Chromones; Heteroaromatic compounds; Hydrocarbon derivatives; Hydroxyisoflavonoids; Isoflav-2-enes; Isoflavones; Isoflavonoids; Organic acids and derivatives; Organic compounds; Organic oxides; Organic oxygen compounds; Organoheterocyclic compounds; Organooxygen compounds; Oxacyclic compounds; Phenols; Phenylpropanoids and polyketides; Pyranones and derivatives; Pyrans; Vinylogous acids	HILIC-QTOF MS/MS
5-Hydroxytryptophan	1.012	2-amino-3-(5-hydroxy-1H-indol-3-yl)propanoic acid	HMDB0000472	C00643	5-Hydroxy-L-tryptophan	Tryptophan metabolism	1-hydroxy-2-unsubstituted benzenoids; 3-alkylindoles; Alpha amino acids; Alpha amino acids and derivatives; Amines; Amino acids; Amino acids and derivatives; Amino acids, peptides, and analogues; Aralkylamines; Azacyclic compounds; Benzenoids; Carbonyl compounds; Carboxylic acids; Carboxylic acids and derivatives; Chemical entities; Heteroaromatic compounds; Hydrocarbon derivatives; Hydroxyindoles; Indoles; Indoles and derivatives; Indolyl carboxylic acids and derivatives; Monoalkylamines; Monocarboxylic acids and derivatives; Organic acids and derivatives; Organic compounds; Organic nitrogen compounds; Organic oxides; Organic oxygen compounds; Organoheterocyclic compounds; Organonitrogen compounds; Organooxygen compounds; Organopnictogen compounds; Phenols; Primary amines; Pyrroles; Serotonins; Substituted pyrroles; Tryptamines and derivatives	HILIC-QTOF MS/MS
5-Methoxy-3-indoleacetic acid	1.005	2-(5-methoxy-1H-indol-3-yl)acetic acid	HMDB0004096	C05660	5-Methoxyindoleacetate	Tryptophan metabolism	3-alkylindoles; Alkyl aryl ethers; Anisoles; Azacyclic compounds; Benzenoids; Carbonyl compounds; Carboxylic acids; Carboxylic acids and derivatives; Chemical entities; Ethers; Heteroaromatic compounds; Hydrocarbon derivatives; Indole-3-acetic acid derivatives; Indoles; Indoles and derivatives; Indolyl carboxylic acids and derivatives; Monocarboxylic acids and derivatives; Organic acids and derivatives; Organic compounds; Organic nitrogen compounds; Organic oxides; Organic oxygen compounds; Organoheterocyclic compounds; Organonitrogen compounds; Organooxygen compounds; Organopnictogen compounds; Phenol ethers; Pyrroles; Substituted pyrroles	HILIC-QTOF MS/MS
5-Methylcytidine	1.002	4-amino-1-[(2R,3R,4S,5R)-3,4-dihydroxy-5-(hydroxymethyl)oxolan-2-yl]-5-methylpyrimidin-2-one	HMDB0000982	NA	5-Methylcytidine	NA	Alcohols and polyols; Azacyclic compounds; Carbohydrates and carbohydrate conjugates; Chemical entities; Diazines; Glycosyl compounds; Glycosylamines; Heteroaromatic compounds; Hydrocarbon derivatives; Hydropyrimidines; Hydroxypyrimidines; Monosaccharides; Nucleosides, nucleotides, and analogues; Organic compounds; Organic nitrogen compounds; Organic oxygen compounds; Organoheterocyclic compounds; Organonitrogen compounds; Organooxygen compounds; Organopnictogen compounds; Oxacyclic compounds; Oxolanes; Pentoses; Primary alcohols; Pyrimidine nucleosides; Pyrimidines and pyrimidine derivatives; Secondary alcohols	HILIC-QTOF MS/MS
5-Nonyloxytryptamine	0.999	2-(5-nonoxy-1H-indol-3-yl)ethanamine	NA	NA	NA	NA	NA	HILIC-QTOF MS/MS
5'-Methylthioadenosine	1.007	(2R,3R,4S,5S)-2-(6-aminopurin-9-yl)-5-(methylsulfanylmethyl)oxolane-3,4-diol	HMDB0001173	C00170	5'-Methylthioadenosine	Cysteine and methionine metabolism	1,2-diols; 5'-deoxy-5'-thionucleosides; 5'-deoxyribonucleosides; 6-aminopurines; Alcohols and polyols; Amines; Aminopyrimidines and derivatives; Azacyclic compounds; Azoles; Carbohydrates and carbohydrate conjugates; Chemical entities; Dialkylthioethers; Diazines; Glycosyl compounds; Glycosylamines; Heteroaromatic compounds; Hydrocarbon derivatives; Imidazoles; Imidazopyrimidines; Imidolactams; Monosaccharides; N-substituted imidazoles; Nucleosides, nucleotides, and analogues; Organic compounds; Organic nitrogen compounds; Organic oxygen compounds; Organoheterocyclic compounds; Organonitrogen compounds; Organooxygen compounds; Organopnictogen compounds; Organosulfur compounds; Oxacyclic compounds; Oxolanes; Pentoses; Polyols; Primary amines; Primary aromatic amines; Purines and purine derivatives; Pyrimidines and pyrimidine derivatives; Secondary alcohols; Substituted imidazoles; Sulfenyl compounds; Thioethers	HILIC-QTOF MS/MS
6-Hydroxycaproic acid	1.016	6-hydroxyhexanoic acid	HMDB0012843	C06103	6-Hydroxyhexanoic acid	NA	Alcohols and polyols; Carbonyl compounds; Carboxylic acids; Carboxylic acids and derivatives; Chemical entities; Fatty Acyls; Fatty acids and conjugates; Hydrocarbon derivatives; Hydroxy acids and derivatives; Hydroxy fatty acids; Lipids and lipid-like molecules; Medium-chain fatty acids; Medium-chain hydroxy acids and derivatives; Monocarboxylic acids and derivatives; Organic acids and derivatives; Organic compounds; Organic oxides; Organic oxygen compounds; Organooxygen compounds; Primary alcohols; Straight chain fatty acids	HILIC-QTOF MS/MS
6-Methyladenosine	1.003	(2R,3S,4R,5R)-2-(hydroxymethyl)-5-[6-(methylamino)purin-9-yl]oxolane-3,4-diol	HMDB0004044	NA	N6-Methyladenosine	NA	6-alkylaminopurines; 6-aminopurines; Alcohols and polyols; Amines; Aminopyrimidines and derivatives; Azacyclic compounds; Azoles; Carbohydrates and carbohydrate conjugates; Chemical entities; Diazines; Glycosyl compounds; Glycosylamines; Heteroaromatic compounds; Hydrocarbon derivatives; Imidazoles; Imidazopyrimidines; Imidolactams; Monosaccharides; N-substituted imidazoles; Nucleosides, nucleotides, and analogues; Organic compounds; Organic nitrogen compounds; Organic oxygen compounds; Organoheterocyclic compounds; Organonitrogen compounds; Organooxygen compounds; Organopnictogen compounds; Oxacyclic compounds; Oxolanes; Pentoses; Primary alcohols; Purine nucleosides; Purines and purine derivatives; Pyrimidines and pyrimidine derivatives; Secondary alcohols; Secondary alkylarylamines; Secondary amines; Substituted imidazoles	HILIC-QTOF MS/MS
6-Methylmercaptopurine	1.007	6-methylsulfanyl-7H-purine	HMDB0060412	C16614	6-Methylthiopurine	NA	6-thiopurines; Alkylarylthioethers; Aryl thioethers; Azacyclic compounds; Azoles; Chemical entities; Diazines; Heteroaromatic compounds; Hydrocarbon derivatives; Imidazoles; Imidazopyrimidines; Organic compounds; Organic nitrogen compounds; Organoheterocyclic compounds; Organonitrogen compounds; Organopnictogen compounds; Organosulfur compounds; Purines and purine derivatives; Pyrimidines and pyrimidine derivatives; Sulfenyl compounds; Thioethers	HILIC-QTOF MS/MS
6,7-Dihydroxycoumarin	1.002	6,7-dihydroxychromen-2-one	HMDB0030819	C09263	Aesculetin	NA	1-benzopyrans; 1-hydroxy-2-unsubstituted benzenoids; 6,7-dihydroxycoumarins; 7-hydroxycoumarins; Benzenoids; Benzopyrans; Chemical entities; Coumarins and derivatives; Heteroaromatic compounds; Hydrocarbon derivatives; Hydroxycoumarins; Lactones; Organic compounds; Organic oxides; Organic oxygen compounds; Organoheterocyclic compounds; Organooxygen compounds; Oxacyclic compounds; Phenols; Phenylpropanoids and polyketides; Pyranones and derivatives; Pyrans	HILIC-QTOF MS/MS
7,8-Dihydrobiopterin	1.001	2-amino-6-(1,2-dihydroxypropyl)-7,8-dihydro-1H-pteridin-4-one	HMDB0000038	C02953	Dihydrobiopterin	Folate biosynthesis	1,2-diols; Alcohols and polyols; Amines; Azacyclic compounds; Biopterins and derivatives; Chemical entities; Diazines; Heteroaromatic compounds; Hydrocarbon derivatives; Hydroxypyrimidines; Imines; Ketimines; Organic 1,3-dipolar compounds; Organic compounds; Organic nitrogen compounds; Organic oxygen compounds; Organoheterocyclic compounds; Organonitrogen compounds; Organooxygen compounds; Organopnictogen compounds; Polyols; Propargyl-type 1,3-dipolar organic compounds; Pteridines and derivatives; Pterins and derivatives; Pyrimidines and pyrimidine derivatives; Secondary alcohols; Secondary alkylarylamines; Secondary amines	HILIC-QTOF MS/MS
8-Oxo-2-deoxyadenosine	0.993	6-amino-9-[(4S,5R)-4-hydroxy-5-(hydroxymethyl)oxolan-2-yl]-7H-purin-8-one	NA	NA	NA	NA	NA	HILIC-QTOF MS/MS
Abscisic acid	1.005	(2Z,4E)-5-(1-hydroxy-2,6,6-trimethyl-4-oxocyclohex-2-en-1-yl)-3-methylpenta-2,4-dienoic acid	HMDB0036093	NA	Abscisic acid	NA	Abscisic acids and derivatives; Alcohols and polyols; Branched fatty acids; Carbonyl compounds; Carboxylic acids; Carboxylic acids and derivatives; Chemical entities; Cyclic ketones; Cyclohexenones; Fatty Acyls; Fatty acids and conjugates; Hydrocarbon derivatives; Hydroxy fatty acids; Ketones; Lipids and lipid-like molecules; Medium-chain fatty acids; Methyl-branched fatty acids; Monocarboxylic acids and derivatives; Organic acids and derivatives; Organic compounds; Organic oxides; Organic oxygen compounds; Organooxygen compounds; Prenol lipids; Sesquiterpenoids; Tertiary alcohols; Unsaturated fatty acids	HILIC-QTOF MS/MS
Acetaminophen glucuronide	0.987	(2S,3S,4S,5R,6S)-6-(4-acetamidophenoxy)-3,4,5-trihydroxyoxane-2-carboxylic acid	HMDB0010316	NA	Acetaminophen glucuronide	NA	Acetals; Alcohols and polyols; Benzene and substituted derivatives; Benzenoids; Beta hydroxy acids and derivatives; Carbohydrates and carbohydrate conjugates; Carbonyl compounds; Carboximidic acids; Carboximidic acids and derivatives; Carboxylic acids; Carboxylic acids and derivatives; Chemical entities; Ethers; Glucuronic acid derivatives; Glucuronides; Glycosyl compounds; Hydrocarbon derivatives; Hydroxy acids and derivatives; Monocarboxylic acids and derivatives; Monosaccharides; O-glucuronides; O-glycosyl compounds; Organic 1,3-dipolar compounds; Organic acids and derivatives; Organic compounds; Organic nitrogen compounds; Organic oxides; Organic oxygen compounds; Organoheterocyclic compounds; Organonitrogen compounds; Organooxygen compounds; Organopnictogen compounds; Oxacyclic compounds; Oxanes; Phenol ethers; Phenolic glycosides; Phenoxy compounds; Polyols; Propargyl-type 1,3-dipolar organic compounds; Pyrans; Secondary alcohols; Sugar acids and derivatives	HILIC-QTOF MS/MS
Acetanilide	0.996	N-phenylacetamide	HMDB0001250	C07565	N-Acetylarylamine	NA	Benzene and substituted derivatives; Benzenoids; Carboximidic acids; Carboximidic acids and derivatives; Chemical entities; Hydrocarbon derivatives; Organic 1,3-dipolar compounds; Organic acids and derivatives; Organic compounds; Organic nitrogen compounds; Organic oxygen compounds; Organonitrogen compounds; Organooxygen compounds; Organopnictogen compounds; Propargyl-type 1,3-dipolar organic compounds	HILIC-QTOF MS/MS
Acetominophen	0.992	N-(4-hydroxyphenyl)acetamide	HMDB0001859	C06804	Acetaminophen	NA	1-hydroxy-2-unsubstituted benzenoids; Benzene and substituted derivatives; Benzenoids; Carboximidic acids; Carboximidic acids and derivatives; Chemical entities; Hydrocarbon derivatives; Organic 1,3-dipolar compounds; Organic acids and derivatives; Organic compounds; Organic nitrogen compounds; Organic oxygen compounds; Organonitrogen compounds; Organooxygen compounds; Organopnictogen compounds; Phenols; Propargyl-type 1,3-dipolar organic compounds	HILIC-QTOF MS/MS
Acetylcarnitine	1.007	[(2R)-2-acetyloxy-3-carboxypropyl]-trimethylazanium	HMDB0000201	C02571	L-Acetylcarnitine	NA	Acetate salts; Acyl carnitines; Amines; Carbonyl compounds; Carboxylic acid derivatives; Carboxylic acid esters; Carboxylic acid salts; Carboxylic acids; Carboxylic acids and derivatives; Chemical entities; Dicarboxylic acids and derivatives; Fatty Acyls; Fatty acid esters; Hydrocarbon derivatives; Lipids and lipid-like molecules; Organic acids and derivatives; Organic compounds; Organic nitrogen compounds; Organic oxides; Organic oxygen compounds; Organic salts; Organonitrogen compounds; Organooxygen compounds; Organopnictogen compounds; Quaternary ammonium salts; Tetraalkylammonium salts	HILIC-QTOF MS/MS
Acetylenedicarboxylic acid	1.005	but-2-ynedioic acid	METPA0378	C03248	Acetylenedicarboxylate	NA	NA	HILIC-QTOF MS/MS
Aconitic acid	1.009	(E)-prop-1-ene-1,2,3-tricarboxylic acid	HMDB0000958	C02341	trans-Aconitic acid	NA	Carbonyl compounds; Carboxylic acids; Carboxylic acids and derivatives; Chemical entities; Hydrocarbon derivatives; Organic acids and derivatives; Organic compounds; Organic oxides; Organic oxygen compounds; Organooxygen compounds; Tricarboxylic acids and derivatives	HILIC-QTOF MS/MS
Adenine	1.007	7H-purin-6-amine	HMDB0000034	C00147	Adenine	Purine metabolism	6-aminopurines; Amines; Aminopyrimidines and derivatives; Azacyclic compounds; Azoles; Chemical entities; Diazines; Heteroaromatic compounds; Hydrocarbon derivatives; Imidazoles; Imidazopyrimidines; Imidolactams; Organic compounds; Organic nitrogen compounds; Organoheterocyclic compounds; Organonitrogen compounds; Organopnictogen compounds; Primary amines; Primary aromatic amines; Purines and purine derivatives; Pyrimidines and pyrimidine derivatives	HILIC-QTOF MS/MS
Adipic acid	1.003	hexanedioic acid	HMDB0000448	C06104	Adipic acid	NA	Carbonyl compounds; Carboxylic acids; Carboxylic acids and derivatives; Chemical entities; Dicarboxylic acids and derivatives; Fatty Acyls; Fatty acids and conjugates; Hydrocarbon derivatives; Lipids and lipid-like molecules; Medium-chain fatty acids; Organic acids and derivatives; Organic compounds; Organic oxides; Organic oxygen compounds; Organooxygen compounds	HILIC-QTOF MS/MS
Agmatine	1.01	2-(4-aminobutyl)guanidine	HMDB0001432	C00179	Agmatine	Arginine and proline metabolism	Amines; Carboximidamides; Chemical entities; Guanidines; Hydrocarbon derivatives; Imines; Monoalkylamines; Organic compounds; Organic nitrogen compounds; Organonitrogen compounds; Organopnictogen compounds; Primary amines	HILIC-QTOF MS/MS
Ala-Ala	0.989	(2R)-2-[[(2R)-2-aminopropanoyl]amino]propanoic acid	HMDB0003459	C00993	D-Alanyl-D-alanine	NA	Alanine and derivatives; Alpha amino acid amides; Alpha amino acids and derivatives; Amines; Amino acids; Amino acids and derivatives; Amino acids, peptides, and analogues; Carbonyl compounds; Carboxylic acid amides; Carboxylic acid derivatives; Carboxylic acids; Carboxylic acids and derivatives; Chemical entities; Dipeptides; Hydrocarbon derivatives; Monoalkylamines; Monocarboxylic acids and derivatives; N-acyl-alpha amino acids; N-acyl-alpha amino acids and derivatives; Organic acids and derivatives; Organic compounds; Organic nitrogen compounds; Organic oxides; Organic oxygen compounds; Organonitrogen compounds; Organooxygen compounds; Organopnictogen compounds; Peptides; Primary amines; Secondary carboxylic acid amides	HILIC-QTOF MS/MS
Ala-Ile	1.001	(2S,3S)-2-[[(2S)-2-azaniumylpropanoyl]amino]-3-methylpentanoate	HMDB0028690	NA	Alanyl-Isoleucine	NA	Alanine and derivatives; Alpha amino acid amides; Alpha amino acids and derivatives; Amines; Amino acids; Amino acids and derivatives; Amino acids, peptides, and analogues; Branched fatty acids; Carbonyl compounds; Carboxylic acid amides; Carboxylic acid derivatives; Carboxylic acids; Carboxylic acids and derivatives; Chemical entities; Dipeptides; Fatty Acyls; Fatty acids and conjugates; Hydrocarbon derivatives; Isoleucine and derivatives; Lipids and lipid-like molecules; Methyl-branched fatty acids; Monoalkylamines; Monocarboxylic acids and derivatives; N-acyl-alpha amino acids; N-acyl-alpha amino acids and derivatives; Organic acids and derivatives; Organic compounds; Organic nitrogen compounds; Organic oxides; Organic oxygen compounds; Organonitrogen compounds; Organooxygen compounds; Organopnictogen compounds; Peptides; Primary amines; Secondary carboxylic acid amides	HILIC-QTOF MS/MS
Ala-Leu	1.001	2-(2-aminopropanoylamino)-4-methylpentanoic acid	NA	NA	NA	NA	NA	HILIC-QTOF MS/MS
Alanine	0.996	(2S)-2-aminopropanoic acid	HMDB0000161	C00041	L-Alanine	Aminoacyl-tRNA biosynthesis; Alanine, aspartate and glutamate metabolism; Selenocompound metabolism	Alanine and derivatives; Alpha amino acids; Alpha amino acids and derivatives; Amines; Amino acids; Amino acids and derivatives; Amino acids, peptides, and analogues; Carbonyl compounds; Carboxylic acids; Carboxylic acids and derivatives; Chemical entities; Hydrocarbon derivatives; L-alpha-amino acids; Monoalkylamines; Monocarboxylic acids and derivatives; Organic acids and derivatives; Organic compounds; Organic nitrogen compounds; Organic oxides; Organic oxygen compounds; Organonitrogen compounds; Organooxygen compounds; Organopnictogen compounds; Primary amines	HILIC-QTOF MS/MS
Allantoin	1.008	(2,5-dioxoimidazolidin-4-yl)urea	HMDB0000462	C01551	Allantoin	NA	Azacyclic compounds; Azoles; Carboximidamides; Carboximidic acids; Carboximidic acids and derivatives; Chemical entities; Hydrocarbon derivatives; Imidazoles; Imines; Isoureas; Organic 1,3-dipolar compounds; Organic acids and derivatives; Organic carbonic acids and derivatives; Organic compounds; Organic nitrogen compounds; Organic oxygen compounds; Organoheterocyclic compounds; Organonitrogen compounds; Organooxygen compounds; Organopnictogen compounds; Propargyl-type 1,3-dipolar organic compounds; Ureides	HILIC-QTOF MS/MS
alpha-Galactosamine-1-phosphate	0.994	[(2R,3R,4R,5R,6R)-3-amino-4,5-dihydroxy-6-(hydroxymethyl)oxan-2-yl] dihydrogen phosphate	NA	NA	NA	NA	NA	HILIC-QTOF MS/MS
alpha-Hydroxyhippuric acid	1.008	2-benzamido-2-hydroxyacetic acid	HMDB0002404	NA	Alpha-Hydroxyhippuric acid	NA	Alkanolamines; Alpha amino acids and derivatives; Alpha hydroxy acids and derivatives; Amines; Amino acids and derivatives; Amino acids, peptides, and analogues; Benzamides; Benzene and substituted derivatives; Benzenoids; Benzoic acids and derivatives; Benzoyl derivatives; Carbonyl compounds; Carboxylic acid amides; Carboxylic acid derivatives; Carboxylic acids; Carboxylic acids and derivatives; Chemical entities; Hippuric acids; Hippuric acids and derivatives; Hydrocarbon derivatives; Hydroxy acids and derivatives; Monocarboxylic acids and derivatives; N-acyl-alpha amino acids; N-acyl-alpha amino acids and derivatives; Organic acids and derivatives; Organic compounds; Organic nitrogen compounds; Organic oxides; Organic oxygen compounds; Organonitrogen compounds; Organooxygen compounds; Organopnictogen compounds; Secondary carboxylic acid amides	HILIC-QTOF MS/MS
Alprazolam	1.008	8-chloro-1-methyl-6-phenyl-4H-[1,2,4]triazolo[4,3-a][1,4]benzodiazepine	HMDB0014548	C06817	Alprazolam	NA	1,4-benzodiazepines; Aryl chlorides; Aryl halides; Azacyclic compounds; Azoles; Benzene and substituted derivatives; Benzenoids; Benzodiazepines; Chemical entities; Heteroaromatic compounds; Hydrocarbon derivatives; Imines; Ketimines; Organic 1,3-dipolar compounds; Organic compounds; Organic nitrogen compounds; Organochlorides; Organohalogen compounds; Organoheterocyclic compounds; Organonitrogen compounds; Organopnictogen compounds; Propargyl-type 1,3-dipolar organic compounds; Triazoles	HILIC-QTOF MS/MS
Androstane-3,17-diol	0.978	10,13-dimethyl-2,3,4,5,6,7,8,9,11,12,14,15,16,17-tetradecahydro-1H-cyclopenta[a]phenanthrene-3,17-diol	NA	NA	NA	NA	NA	HILIC-QTOF MS/MS
Androstenedione	1.006	(8R,9S,10R,13S,14S)-10,13-dimethyl-2,6,7,8,9,11,12,14,15,16-decahydro-1H-cyclopenta[a]phenanthrene-3,17-dione	HMDB0000053	C00280	Androstenedione	Steroid hormone biosynthesis	17-oxosteroids; 3-oxo delta-4-steroids; 3-oxosteroids; Androgens and derivatives; Androstane steroids; Carbonyl compounds; Chemical entities; Cyclic ketones; Cyclohexenones; Delta-4-steroids; Hydrocarbon derivatives; Ketones; Lipids and lipid-like molecules; Organic compounds; Organic oxides; Organic oxygen compounds; Organooxygen compounds; Oxosteroids; Steroids and steroid derivatives	HILIC-QTOF MS/MS
Anserine	1.008	(2S)-2-(3-aminopropanoylamino)-3-(3-methylimidazol-4-yl)propanoic acid	HMDB0000194	C01262	Anserine	NA	Alpha amino acids and derivatives; Amines; Amino acids; Amino acids and derivatives; Amino acids, peptides, and analogues; Azacyclic compounds; Azoles; Carbonyl compounds; Carboximidic acids; Carboximidic acids and derivatives; Carboxylic acids; Carboxylic acids and derivatives; Chemical entities; Heteroaromatic compounds; Histidine and derivatives; Hybrid peptides; Hydrocarbon derivatives; Imidazoles; Imidazolyl carboxylic acids and derivatives; Monoalkylamines; Monocarboxylic acids and derivatives; N-acyl-alpha amino acids; N-acyl-alpha amino acids and derivatives; N-substituted imidazoles; Organic 1,3-dipolar compounds; Organic acids and derivatives; Organic compounds; Organic nitrogen compounds; Organic oxides; Organic oxygen compounds; Organoheterocyclic compounds; Organonitrogen compounds; Organooxygen compounds; Organopnictogen compounds; Peptidomimetics; Primary amines; Propargyl-type 1,3-dipolar organic compounds; Substituted imidazoles	HILIC-QTOF MS/MS
Aprobarbital	0.995	5-propan-2-yl-5-prop-2-enyl-1,3-diazinane-2,4,6-trione	HMDB0015441	C07826	Aprobarbital	NA	Azacyclic compounds; Barbituric acid derivatives; Carbonyl compounds; Carboxylic acid derivatives; Carboxylic acid imides; Carboxylic acids and derivatives; Chemical entities; Diazinanes; Diazines; Dicarboximides; Hydrocarbon derivatives; Organic acids and derivatives; Organic carbonic acids and derivatives; Organic compounds; Organic nitrogen compounds; Organic oxides; Organic oxygen compounds; Organoheterocyclic compounds; Organonitrogen compounds; Organooxygen compounds; Organopnictogen compounds; Pyrimidines and pyrimidine derivatives; Pyrimidones; Ureides	HILIC-QTOF MS/MS
Arabitol	1.004	(2R,4R)-pentane-1,2,3,4,5-pentol	HMDB0000568	C01904	D-Arabitol	NA	Alcohols and polyols; Carbohydrates and carbohydrate conjugates; Chemical entities; Hydrocarbon derivatives; Monosaccharides; Organic compounds; Organic oxygen compounds; Organooxygen compounds; Polyols; Primary alcohols; Secondary alcohols; Sugar alcohols	HILIC-QTOF MS/MS
Arachidonyl dopamine	0.987	(5Z,8Z,11Z,14Z)-N-[2-(3,4-dihydroxyphenyl)ethyl]icosa-5,8,11,14-tetraenamide	HMDB0031411	C06442	4-Acetamido-2-aminobutanoic acid	NA	Acetamides; Alpha amino acids; Alpha amino acids and derivatives; Amines; Amino acids; Amino acids and derivatives; Amino acids, peptides, and analogues; Carbonyl compounds; Carboxylic acid amides; Carboxylic acid derivatives; Carboxylic acids; Carboxylic acids and derivatives; Chemical entities; Fatty Acyls; Fatty acids and conjugates; Hydrocarbon derivatives; L-alpha-amino acids; Lipids and lipid-like molecules; Monoalkylamines; Monocarboxylic acids and derivatives; Organic acids and derivatives; Organic compounds; Organic nitrogen compounds; Organic oxides; Organic oxygen compounds; Organonitrogen compounds; Organooxygen compounds; Organopnictogen compounds; Primary amines; Secondary carboxylic acid amides	HILIC-QTOF MS/MS
Arginine	0.995	(2S)-2-amino-5-(diaminomethylideneamino)pentanoic acid	HMDB0000517	C00062	L-Arginine	Aminoacyl-tRNA biosynthesis; Arginine biosynthesis; Arginine and proline metabolism	Alpha amino acids; Alpha amino acids and derivatives; Amines; Amino acids; Amino acids and derivatives; Amino acids, peptides, and analogues; Carbonyl compounds; Carboximidamides; Carboxylic acids; Carboxylic acids and derivatives; Chemical entities; Fatty Acyls; Fatty acids and conjugates; Guanidines; Hydrocarbon derivatives; L-alpha-amino acids; Lipids and lipid-like molecules; Monoalkylamines; Monocarboxylic acids and derivatives; Organic 1,3-dipolar compounds; Organic acids and derivatives; Organic compounds; Organic nitrogen compounds; Organic oxides; Organic oxygen compounds; Organonitrogen compounds; Organooxygen compounds; Organopnictogen compounds; Primary amines; Propargyl-type 1,3-dipolar organic compounds	HILIC-QTOF MS/MS
Asparagine	1	(2S)-2,4-diamino-4-oxobutanoic acid	HMDB0000168	C00152	L-Asparagine	Aminoacyl-tRNA biosynthesis; Alanine, aspartate and glutamate metabolism	Alpha amino acids; Alpha amino acids and derivatives; Amines; Amino acids; Amino acids and derivatives; Amino acids, peptides, and analogues; Asparagine and derivatives; Carbonyl compounds; Carboxylic acid amides; Carboxylic acid derivatives; Carboxylic acids; Carboxylic acids and derivatives; Chemical entities; Fatty Acyls; Fatty acids and conjugates; Fatty amides; Hydrocarbon derivatives; L-alpha-amino acids; Lipids and lipid-like molecules; Monoalkylamines; Monocarboxylic acids and derivatives; Organic acids and derivatives; Organic compounds; Organic nitrogen compounds; Organic oxides; Organic oxygen compounds; Organonitrogen compounds; Organooxygen compounds; Organopnictogen compounds; Primary amines; Primary carboxylic acid amides	HILIC-QTOF MS/MS
Aspartic acid	1.008	(2S)-2-aminobutanedioic acid	HMDB0000191	C00049	L-Aspartic acid	NA	Alpha amino acids; Alpha amino acids and derivatives; Amines; Amino acids; Amino acids and derivatives; Amino acids, peptides, and analogues; Aspartic acid and derivatives; Carbonyl compounds; Carboxylic acids; Carboxylic acids and derivatives; Chemical entities; Dicarboxylic acids and derivatives; Fatty Acyls; Fatty acids and conjugates; Hydrocarbon derivatives; L-alpha-amino acids; Lipids and lipid-like molecules; Monoalkylamines; Organic acids and derivatives; Organic compounds; Organic nitrogen compounds; Organic oxides; Organic oxygen compounds; Organonitrogen compounds; Organooxygen compounds; Organopnictogen compounds; Primary amines	HILIC-QTOF MS/MS
Atomexetine	1.004	(3R)-N-methyl-3-(2-methylphenoxy)-3-phenylpropan-1-amine	HMDB0014434	NA	Atomoxetine	NA	Alkyl aryl ethers; Amines; Aralkylamines; Benzene and substituted derivatives; Benzenoids; Chemical entities; Dialkylamines; Ethers; Hydrocarbon derivatives; Organic compounds; Organic nitrogen compounds; Organic oxygen compounds; Organonitrogen compounds; Organooxygen compounds; Organopnictogen compounds; Phenol ethers; Phenoxy compounds; Secondary amines; Toluenes	HILIC-QTOF MS/MS
Beclomethasone	0.993	(8S,9R,10S,11S,13S,14S,16S,17R)-9-chloro-11,17-dihydroxy-17-(2-hydroxyacetyl)-10,13,16-trimethyl-6,7,8,11,12,14,15,16-octahydrocyclopenta[a]phenanthren-3-one	HMDB0014538	C07813	Beclometasone dipropionate	NA	11-beta-hydroxysteroids; 11-hydroxysteroids; 20-oxosteroids; 3-oxo delta-1,4-steroids; 3-oxosteroids; Alcohols and polyols; Alkyl chlorides; Alkyl halides; Alpha-acyloxy carbonyl compounds; Alpha-acyloxy ketones; Carbonyl compounds; Carboxylic acid derivatives; Carboxylic acid esters; Carboxylic acids and derivatives; Chemical entities; Chlorohydrins; Cyclic alcohols and derivatives; Cyclic ketones; Delta-1,4-steroids; Dicarboxylic acids and derivatives; Gluco/mineralocorticoids, progestogins and derivatives; Halogenated steroids; Halohydrins; Hydrocarbon derivatives; Hydroxysteroids; Ketones; Lipids and lipid-like molecules; Organic acids and derivatives; Organic compounds; Organic oxides; Organic oxygen compounds; Organochlorides; Organohalogen compounds; Organooxygen compounds; Oxosteroids; Pregnane steroids; Secondary alcohols; Steroid esters; Steroids and steroid derivatives	HILIC-QTOF MS/MS
Benproperine	1.007	1-[1-(2-benzylphenoxy)propan-2-yl]piperidine	NA	NA	NA	NA	NA	HILIC-QTOF MS/MS
Benzoic acid	1.006	benzoic acid	HMDB0001870	C00539	Benzoic acid	NA	Benzene and substituted derivatives; Benzenoids; Benzoic acids; Benzoic acids and derivatives; Benzoyl derivatives; Carboxylic acids; Carboxylic acids and derivatives; Chemical entities; Hydrocarbon derivatives; Monocarboxylic acids and derivatives; Organic acids and derivatives; Organic compounds; Organic oxides; Organic oxygen compounds; Organooxygen compounds	HILIC-QTOF MS/MS
Benzothiazole	0.998	1,3-benzothiazole	HMDB0032930	NA	Benzothiazole	NA	Azacyclic compounds; Azoles; Benzenoids; Benzothiazoles; Chemical entities; Heteroaromatic compounds; Hydrocarbon derivatives; Organic compounds; Organic nitrogen compounds; Organoheterocyclic compounds; Organonitrogen compounds; Organopnictogen compounds; Thiazoles	HILIC-QTOF MS/MS
Benzylsuccinic acid	0.995	2-benzylbutanedioic acid	HMDB0142179	C09816	Benzylsuccinate	NA		HILIC-QTOF MS/MS
beta-Alanine	0.998	3-aminopropanoic acid	HMDB0000056	C00099	beta-Alanine	beta-Alanine metabolism; Pantothenate and CoA biosynthesis; Pyrimidine metabolism; Propanoate metabolism	Amines; Amino acids; Amino acids and derivatives; Amino acids, peptides, and analogues; Beta amino acids and derivatives; Carbonyl compounds; Carboxylic acids; Carboxylic acids and derivatives; Chemical entities; Hydrocarbon derivatives; Monoalkylamines; Monocarboxylic acids and derivatives; Organic acids and derivatives; Organic compounds; Organic nitrogen compounds; Organic oxides; Organic oxygen compounds; Organonitrogen compounds; Organooxygen compounds; Organopnictogen compounds; Primary amines	HILIC-QTOF MS/MS
beta-Hydroxyisovaleric acid	1.001	3-hydroxy-3-methylbutanoic acid	HMDB0000754	C20827	3-Hydroxyisovaleric acid	NA	Alcohols and polyols; Branched fatty acids; Carbonyl compounds; Carboxylic acids; Carboxylic acids and derivatives; Chemical entities; Fatty Acyls; Fatty acids and conjugates; Hydrocarbon derivatives; Hydroxy acids and derivatives; Hydroxy fatty acids; Lipids and lipid-like molecules; Methyl-branched fatty acids; Monocarboxylic acids and derivatives; Organic acids and derivatives; Organic compounds; Organic oxides; Organic oxygen compounds; Organooxygen compounds; Short-chain hydroxy acids and derivatives; Tertiary alcohols	HILIC-QTOF MS/MS
Betaine	0.993	2-(trimethylazaniumyl)acetate	HMDB0000043	C00719	Betaine	Glycine, serine and threonine metabolism	Alpha amino acids; Alpha amino acids and derivatives; Amines; Amino acids and derivatives; Amino acids, peptides, and analogues; Carbonyl compounds; Carboxylic acid derivatives; Carboxylic acid salts; Carboxylic acids; Carboxylic acids and derivatives; Chemical entities; Hydrocarbon derivatives; Monocarboxylic acids and derivatives; Organic acids and derivatives; Organic compounds; Organic nitrogen compounds; Organic oxides; Organic oxygen compounds; Organic salts; Organonitrogen compounds; Organooxygen compounds; Organopnictogen compounds; Quaternary ammonium salts; Tetraalkylammonium salts	HILIC-QTOF MS/MS
Bicalutamide	0.989	N-[4-cyano-3-(trifluoromethyl)phenyl]-3-(4-fluorophenyl)sulfonyl-2-hydroxy-2-methylpropanamide	HMDB0015260	C08160	Bicalutamide	NA	Alcohols and polyols; Alkyl fluorides; Alkyl halides; Anilides; Aryl fluorides; Aryl halides; Benzene and substituted derivatives; Benzenesulfonyl compounds; Benzenoids; Benzonitriles; Carbonyl compounds; Carboxylic acid amides; Carboxylic acid derivatives; Carboxylic acids and derivatives; Chemical entities; Fluorobenzenes; Halobenzenes; Hydrocarbon derivatives; N-arylamides; Nitriles; Organic acids and derivatives; Organic compounds; Organic cyanides; Organic nitrogen compounds; Organic oxides; Organic oxygen compounds; Organofluorides; Organohalogen compounds; Organonitrogen compounds; Organooxygen compounds; Organopnictogen compounds; Organosulfur compounds; Secondary carboxylic acid amides; Sulfones; Sulfonyls; Tertiary alcohols; Trifluoromethylbenzenes	HILIC-QTOF MS/MS
Binospirone	1.008	8-[2-(2,3-dihydro-1,4-benzodioxin-3-ylmethylamino)ethyl]-8-azaspiro[4.5]decane-7,9-dione	NA	NA	NA	NA	NA	HILIC-QTOF MS/MS
Biotin	1.006	5-[(3aS,4S,6aR)-2-oxo-1,3,3a,4,6,6a-hexahydrothieno[3,4-d]imidazol-4-yl]pentanoic acid	HMDB0000030	C00120	Biotin	Biotin metabolism	Azacyclic compounds; Azoles; Azolines; Biotin and derivatives; Carbonyl compounds; Carboximidamides; Carboximidic acids; Carboximidic acids and derivatives; Carboxylic acids; Carboxylic acids and derivatives; Chemical entities; Dialkylthioethers; Fatty Acyls; Fatty acids and conjugates; Heterocyclic fatty acids; Hydrocarbon derivatives; Imidazoles; Imidazolines; Imidazolyl carboxylic acids and derivatives; Isoureas; Lipids and lipid-like molecules; Medium-chain fatty acids; Monocarboxylic acids and derivatives; Organic 1,3-dipolar compounds; Organic acids and derivatives; Organic compounds; Organic nitrogen compounds; Organic oxides; Organic oxygen compounds; Organoheterocyclic compounds; Organonitrogen compounds; Organooxygen compounds; Organopnictogen compounds; Organosulfur compounds; Propargyl-type 1,3-dipolar organic compounds; Substituted imidazoles; Thia fatty acids; Thioethers; Thiolanes	HILIC-QTOF MS/MS
Bisoprolol	1.002	1-(propan-2-ylamino)-3-[4-(2-propan-2-yloxyethoxymethyl)phenoxy]propan-2-ol	HMDB0014750	C06852	Bisoprolol	NA	1,2-aminoalcohols; Alcohols and polyols; Alkanolamines; Alkyl aryl ethers; Amines; Benzene and substituted derivatives; Benzenoids; Benzylethers; Chemical entities; Dialkyl ethers; Dialkylamines; Ethers; Hydrocarbon derivatives; Organic compounds; Organic nitrogen compounds; Organic oxygen compounds; Organonitrogen compounds; Organooxygen compounds; Organopnictogen compounds; Phenol ethers; Phenoxy compounds; Secondary alcohols; Secondary amines	HILIC-QTOF MS/MS
Biuret	1.01	carbamoylurea	METPA0837	C06555	Biuret	NA	NA	HILIC-QTOF MS/MS
Bromazepam	1.007	7-bromo-5-pyridin-2-yl-1,3-dihydro-1,4-benzodiazepin-2-one	HMDB0015511	NA	Bromazepam	NA	1,4-benzodiazepines; Alpha amino acids and derivatives; Amino acids and derivatives; Amino acids, peptides, and analogues; Aryl bromides; Aryl halides; Azacyclic compounds; Benzenoids; Benzodiazepines; Carbonyl compounds; Carboxylic acid amides; Carboxylic acid derivatives; Carboxylic acids and derivatives; Chemical entities; Heteroaromatic compounds; Hydrocarbon derivatives; Imines; Ketimines; Lactams; Organic 1,3-dipolar compounds; Organic acids and derivatives; Organic compounds; Organic nitrogen compounds; Organic oxides; Organic oxygen compounds; Organobromides; Organohalogen compounds; Organoheterocyclic compounds; Organonitrogen compounds; Organooxygen compounds; Organopnictogen compounds; Propargyl-type 1,3-dipolar organic compounds; Pyridines and derivatives; Secondary carboxylic acid amides	HILIC-QTOF MS/MS
Caffeic acid	1.006	(E)-3-(3,4-dihydroxyphenyl)prop-2-enoic acid	HMDB0001964	C01481	Caffeic acid	NA	1-hydroxy-2-unsubstituted benzenoids; 1-hydroxy-4-unsubstituted benzenoids; Benzene and substituted derivatives; Benzenediols; Benzenoids; Carbonyl compounds; Carboxylic acids; Carboxylic acids and derivatives; Catechols; Chemical entities; Cinnamic acids; Cinnamic acids and derivatives; Coumaric acids and derivatives; Hydrocarbon derivatives; Hydroxycinnamic acids; Hydroxycinnamic acids and derivatives; Monocarboxylic acids and derivatives; Organic acids and derivatives; Organic compounds; Organic oxides; Organic oxygen compounds; Organooxygen compounds; Phenols; Phenylpropanoids and polyketides; Styrenes	HILIC-QTOF MS/MS
Caffeine	1.004	1,3,7-trimethylpurine-2,6-dione	HMDB0001847	C07481	Caffeine	Caffeine metabolism	6-oxopurines; Alkaloids and derivatives; Azacyclic compounds; Azoles; Chemical entities; Diazines; Heteroaromatic compounds; Hydrocarbon derivatives; Imidazoles; Imidazopyrimidines; Lactams; N-substituted imidazoles; Organic acids and derivatives; Organic carbonic acids and derivatives; Organic compounds; Organic nitrogen compounds; Organic oxides; Organic oxygen compounds; Organoheterocyclic compounds; Organonitrogen compounds; Organooxygen compounds; Organopnictogen compounds; Purines and purine derivatives; Purinones; Pyrimidines and pyrimidine derivatives; Pyrimidones; Substituted imidazoles; Ureas; Vinylogous amides; Xanthines	HILIC-QTOF MS/MS
Carboxyibuprofen	0.995	3-[4-(1-carboxyethyl)phenyl]-2-methylpropanoic acid	HMDB0060564	NA	Carboxy-ibuprofen	NA	Aromatic monoterpenoids; Benzene and substituted derivatives; Benzenoids; Carbonyl compounds; Carboxylic acids; Carboxylic acids and derivatives; Chemical entities; Dicarboxylic acids and derivatives; Hydrocarbon derivatives; Lipids and lipid-like molecules; Monocyclic monoterpenoids; Monoterpenoids; Organic acids and derivatives; Organic compounds; Organic oxides; Organic oxygen compounds; Organooxygen compounds; Phenylpropanes; Phenylpropanoic acids; Phenylpropanoids and polyketides; Prenol lipids	HILIC-QTOF MS/MS
Carnitine	1.013	(3R)-3-hydroxy-4-(trimethylazaniumyl)butanoate	HMDB0000062	C00318	L-Carnitine	NA	1,2-aminoalcohols; Alcohols and polyols; Alkanolamines; Amines; Beta hydroxy acids and derivatives; Carbonyl compounds; Carboxylic acid derivatives; Carboxylic acid salts; Carboxylic acids; Carboxylic acids and derivatives; Carnitines; Chemical entities; Fatty Acyls; Fatty acids and conjugates; Hydrocarbon derivatives; Hydroxy acids and derivatives; Lipids and lipid-like molecules; Monocarboxylic acids and derivatives; Organic acids and derivatives; Organic compounds; Organic nitrogen compounds; Organic oxides; Organic oxygen compounds; Organic salts; Organic zwitterions; Organonitrogen compounds; Organooxygen compounds; Organopnictogen compounds; Quaternary ammonium salts; Secondary alcohols; Short-chain hydroxy acids and derivatives; Tetraalkylammonium salts	HILIC-QTOF MS/MS
Carnosine	0.996	(2S)-2-(3-aminopropanoylamino)-3-(1H-imidazol-5-yl)propanoic acid	HMDB0000033	C00386	Carnosine	Histidine metabolism; beta-Alanine metabolism	Alpha amino acids and derivatives; Amines; Amino acids; Amino acids and derivatives; Amino acids, peptides, and analogues; Azacyclic compounds; Azoles; Beta amino acids and derivatives; Carbonyl compounds; Carboxylic acid amides; Carboxylic acid derivatives; Carboxylic acids; Carboxylic acids and derivatives; Chemical entities; Heteroaromatic compounds; Histidine and derivatives; Hybrid peptides; Hydrocarbon derivatives; Imidazoles; Imidazolyl carboxylic acids and derivatives; Monoalkylamines; Monocarboxylic acids and derivatives; N-acyl-L-alpha-amino acids; N-acyl-alpha amino acids; N-acyl-alpha amino acids and derivatives; Organic acids and derivatives; Organic compounds; Organic nitrogen compounds; Organic oxides; Organic oxygen compounds; Organoheterocyclic compounds; Organonitrogen compounds; Organooxygen compounds; Organopnictogen compounds; Peptidomimetics; Primary amines; Secondary carboxylic acid amides; Substituted imidazoles	HILIC-QTOF MS/MS
Cellobiose B	1.02	(2R,3S,4S,5R,6S)-2-(hydroxymethyl)-6-[(2R,3S,4R,5R,6R)-4,5,6-trihydroxy-2-(hydroxymethyl)oxan-3-yl]oxyoxane-3,4,5-triol	HMDB0000055	C06422	Cellobiose	Starch and sucrose metabolism	Acetals; Alcohols and polyols; Carbohydrates and carbohydrate conjugates; Chemical entities; Disaccharides; Ethers; Glycosyl compounds; Hemiacetals; Hydrocarbon derivatives; O-glycosyl compounds; Organic compounds; Organic oxygen compounds; Organoheterocyclic compounds; Organooxygen compounds; Oxacyclic compounds; Oxanes; Polyols; Primary alcohols; Secondary alcohols	HILIC-QTOF MS/MS
Chlorogenic acid	0.996	(1S,3R,4R,5R)-3-[(E)-3-(3,4-dihydroxyphenyl)prop-2-enoyl]oxy-1,4,5-trihydroxycyclohexane-1-carboxylic acid	HMDB0003164	C00852	Chlorogenic acid	NA	1-hydroxy-2-unsubstituted benzenoids; 1-hydroxy-4-unsubstituted benzenoids; Alcohols and polyols; Alpha hydroxy acids and derivatives; Alpha,beta-unsaturated carboxylic esters; Benzene and substituted derivatives; Benzenediols; Benzenoids; Carbonyl compounds; Carboxylic acid derivatives; Carboxylic acid esters; Carboxylic acids; Carboxylic acids and derivatives; Catechols; Chemical entities; Cinnamic acid esters; Cinnamic acids and derivatives; Coumaric acids and derivatives; Cyclic alcohols and derivatives; Cyclitols and derivatives; Cyclohexanols; Dicarboxylic acids and derivatives; Enoate esters; Fatty Acyls; Fatty acid esters; Hydrocarbon derivatives; Hydroxy acids and derivatives; Hydroxycinnamic acids and derivatives; Lipids and lipid-like molecules; Organic acids and derivatives; Organic compounds; Organic oxides; Organic oxygen compounds; Organooxygen compounds; Phenols; Phenylpropanoids and polyketides; Polyols; Quinic acids and derivatives; Secondary alcohols; Styrenes; Tertiary alcohols	HILIC-QTOF MS/MS
Choline	0.993	2-hydroxyethyl(trimethyl)azanium	HMDB0000097	C00114	Choline	Glycine, serine and threonine metabolism; Glycerophospholipid metabolism	1,2-aminoalcohols; Alcohols and polyols; Alkanolamines; Amines; Chemical entities; Cholines; Hydrocarbon derivatives; Organic cations; Organic compounds; Organic nitrogen compounds; Organic oxygen compounds; Organic salts; Organonitrogen compounds; Organooxygen compounds; Organopnictogen compounds; Primary alcohols; Quaternary ammonium salts; Tetraalkylammonium salts	HILIC-QTOF MS/MS
Citraconic acid	1.008	(Z)-2-methylbut-2-enedioic acid	HMDB0000634	C02226	Citraconic acid	NA	Branched fatty acids; Carbonyl compounds; Carboxylic acids; Carboxylic acids and derivatives; Chemical entities; Dicarboxylic acids and derivatives; Fatty Acyls; Fatty acids and conjugates; Hydrocarbon derivatives; Lipids and lipid-like molecules; Methyl-branched fatty acids; Organic acids and derivatives; Organic compounds; Organic oxides; Organic oxygen compounds; Organooxygen compounds; Unsaturated fatty acids	HILIC-QTOF MS/MS
Citramalic acid	1.017	2-hydroxy-2-methylbutanedioic acid	HMDB0000426	C00815	Citramalic acid	NA	Alcohols and polyols; Alpha hydroxy acids and derivatives; Branched fatty acids; Carbonyl compounds; Carboxylic acids; Carboxylic acids and derivatives; Chemical entities; Dicarboxylic acids and derivatives; Fatty Acyls; Fatty acids and conjugates; Hydrocarbon derivatives; Hydroxy acids and derivatives; Hydroxy fatty acids; Lipids and lipid-like molecules; Methyl-branched fatty acids; Organic acids and derivatives; Organic compounds; Organic oxides; Organic oxygen compounds; Organooxygen compounds; Short-chain hydroxy acids and derivatives; Tertiary alcohols	HILIC-QTOF MS/MS
Citrulline	1.009	(2S)-2-amino-5-(carbamoylamino)pentanoic acid	HMDB0000904	C00327	Citrulline	NA	Alpha amino acids; Alpha amino acids and derivatives; Amines; Amino acids; Amino acids and derivatives; Amino acids, peptides, and analogues; Carbonyl compounds; Carboximidamides; Carboximidic acids; Carboximidic acids and derivatives; Carboxylic acids; Carboxylic acids and derivatives; Chemical entities; Fatty Acyls; Fatty acids and conjugates; Hydrocarbon derivatives; Imines; Isoureas; L-alpha-amino acids; Lipids and lipid-like molecules; Monoalkylamines; Monocarboxylic acids and derivatives; Organic acids and derivatives; Organic compounds; Organic nitrogen compounds; Organic oxides; Organic oxygen compounds; Organonitrogen compounds; Organooxygen compounds; Organopnictogen compounds; Primary amines	HILIC-QTOF MS/MS
Clomipramine	0.992	3-(2-chloro-5,6-dihydrobenzo[b][1]benzazepin-11-yl)-N,N-dimethylpropan-1-amine	HMDB0015372	C06918	Clomipramine	NA	Alkyldiarylamines; Amines; Aryl chlorides; Aryl halides; Azacyclic compounds; Azepines; Benzazepines; Benzenoids; Chemical entities; Dibenzazepines; Hydrocarbon derivatives; Organic compounds; Organic nitrogen compounds; Organochlorides; Organohalogen compounds; Organoheterocyclic compounds; Organonitrogen compounds; Organopnictogen compounds; Tertiary alkylarylamines; Tertiary amines; Trialkylamines	HILIC-QTOF MS/MS
CMPF	1.02	2-(2-carboxyethyl)-4-methyl-5-propylfuran-3-carboxylic acid	HMDB0061112	NA	3-Carboxy-4-methyl-5-propyl-2-furanpropionic acid	NA	Carbonyl compounds; Carboxylic acids; Carboxylic acids and derivatives; Chemical entities; Dicarboxylic acids and derivatives; Fatty Acyls; Fatty acids and conjugates; Furan-3-carboxylic acid and derivatives; Furan-3-carboxylic acids; Furanoid fatty acids; Furans; Furoic acid and derivatives; Furoic acids; Heteroaromatic compounds; Heterocyclic fatty acids; Hydrocarbon derivatives; Lipids and lipid-like molecules; Organic acids and derivatives; Organic compounds; Organic oxides; Organic oxygen compounds; Organoheterocyclic compounds; Organooxygen compounds; Oxacyclic compounds	HILIC-QTOF MS/MS
Coniferylaldehyde	1.013	(E)-3-(4-hydroxy-3-methoxyphenyl)prop-2-enal	HMDB0141782	C02666	Coniferyl aldehyde	NA		HILIC-QTOF MS/MS
Corticosterone	1.002	(8S,9S,10R,11S,13S,14S,17S)-11-hydroxy-17-(2-hydroxyacetyl)-10,13-dimethyl-1,2,6,7,8,9,11,12,14,15,16,17-dodecahydrocyclopenta[a]phenanthren-3-one	HMDB0001547	C02140	Corticosterone	Steroid hormone biosynthesis	11-beta-hydroxysteroids; 11-hydroxysteroids; 20-oxosteroids; 21-hydroxysteroids; 3-oxo delta-4-steroids; 3-oxosteroids; Alcohols and polyols; Alpha-hydroxy ketones; Carbonyl compounds; Chemical entities; Cyclic alcohols and derivatives; Cyclic ketones; Cyclohexenones; Delta-4-steroids; Gluco/mineralocorticoids, progestogins and derivatives; Hydrocarbon derivatives; Hydroxysteroids; Ketones; Lipids and lipid-like molecules; Organic compounds; Organic oxides; Organic oxygen compounds; Organooxygen compounds; Oxosteroids; Pregnane steroids; Primary alcohols; Secondary alcohols; Steroids and steroid derivatives	HILIC-QTOF MS/MS
Cortisol	1.002	(8S,9S,10R,11S,13S,14S,17R)-11,17-dihydroxy-17-(2-hydroxyacetyl)-10,13-dimethyl-2,6,7,8,9,11,12,14,15,16-decahydro-1H-cyclopenta[a]phenanthren-3-one	HMDB0014879	C00735	Hydrocortisone	NA	11-beta-hydroxysteroids; 11-hydroxysteroids; 17-hydroxysteroids; 20-oxosteroids; 21-hydroxysteroids; 3-oxo delta-4-steroids; 3-oxosteroids; Alcohols and polyols; Alpha-hydroxy ketones; Carbonyl compounds; Chemical entities; Cyclic alcohols and derivatives; Cyclic ketones; Cyclohexenones; Delta-4-steroids; Gluco/mineralocorticoids, progestogins and derivatives; Hydrocarbon derivatives; Hydroxysteroids; Ketones; Lipids and lipid-like molecules; Organic compounds; Organic oxides; Organic oxygen compounds; Organooxygen compounds; Oxosteroids; Pregnane steroids; Primary alcohols; Secondary alcohols; Steroids and steroid derivatives; Tertiary alcohols	HILIC-QTOF MS/MS
Cortisone	0.995	(8S,9S,10R,13S,14S,17R)-17-hydroxy-17-(2-hydroxyacetyl)-10,13-dimethyl-1,2,6,7,8,9,12,14,15,16-decahydrocyclopenta[a]phenanthrene-3,11-dione	HMDB0002802	C00762	Cortisone	Steroid hormone biosynthesis	11-oxosteroids; 17-hydroxysteroids; 20-oxosteroids; 21-hydroxysteroids; 3-oxo delta-4-steroids; 3-oxosteroids; Alcohols and polyols; Alpha-hydroxy ketones; Carbonyl compounds; Chemical entities; Cyclic alcohols and derivatives; Cyclic ketones; Cyclohexenones; Delta-4-steroids; Gluco/mineralocorticoids, progestogins and derivatives; Hydrocarbon derivatives; Hydroxysteroids; Ketones; Lipids and lipid-like molecules; Organic compounds; Organic oxides; Organic oxygen compounds; Organooxygen compounds; Oxosteroids; Pregnane steroids; Primary alcohols; Steroids and steroid derivatives; Tertiary alcohols	HILIC-QTOF MS/MS
Cortodoxone	0.997	17-hydroxy-17-(2-hydroxyacetyl)-10,13-dimethyl-2,6,7,8,9,11,12,14,15,16-decahydro-1H-cyclopenta[a]phenanthren-3-one	HMDB0000015	C05488	Cortexolone	NA	17-hydroxysteroids; 20-oxosteroids; 21-hydroxysteroids; 3-oxo delta-4-steroids; 3-oxosteroids; Alcohols and polyols; Alpha-hydroxy ketones; Carbonyl compounds; Chemical entities; Cyclic alcohols and derivatives; Cyclic ketones; Cyclohexenones; Delta-4-steroids; Gluco/mineralocorticoids, progestogins and derivatives; Hydrocarbon derivatives; Hydroxysteroids; Ketones; Lipids and lipid-like molecules; Organic compounds; Organic oxides; Organic oxygen compounds; Organooxygen compounds; Oxosteroids; Pregnane steroids; Primary alcohols; Steroids and steroid derivatives; Tertiary alcohols	HILIC-QTOF MS/MS
Cotinine	1.003	(5S)-1-methyl-5-pyridin-3-ylpyrrolidin-2-one	HMDB0001046	NA	Cotinine	NA	Alkaloids and derivatives; Azacyclic compounds; Carbonyl compounds; Carboxylic acid amides; Carboxylic acid derivatives; Carboxylic acids and derivatives; Chemical entities; Heteroaromatic compounds; Hydrocarbon derivatives; Lactams; N-alkylpyrrolidines; Organic acids and derivatives; Organic compounds; Organic nitrogen compounds; Organic oxides; Organic oxygen compounds; Organoheterocyclic compounds; Organonitrogen compounds; Organooxygen compounds; Organopnictogen compounds; Pyridines and derivatives; Pyrrolidine-2-ones; Pyrrolidines; Pyrrolidinylpyridines; Pyrrolidones; Tertiary carboxylic acid amides	HILIC-QTOF MS/MS
Creatine	0.993	2-[carbamimidoyl(methyl)amino]acetic acid	HMDB0000064	C00300	Creatine	Arginine and proline metabolism; Glycine, serine and threonine metabolism	Alpha amino acids and derivatives; Amino acids and derivatives; Amino acids, peptides, and analogues; Carbonyl compounds; Carboximidamides; Carboxylic acids; Carboxylic acids and derivatives; Chemical entities; Guanidines; Hydrocarbon derivatives; Imines; Monocarboxylic acids and derivatives; Organic acids and derivatives; Organic compounds; Organic nitrogen compounds; Organic oxides; Organic oxygen compounds; Organonitrogen compounds; Organooxygen compounds; Organopnictogen compounds	HILIC-QTOF MS/MS
Creatinine	1.007	2-amino-3-methyl-4H-imidazol-5-one	HMDB0000562	C00791	Creatinine	NA	Alpha amino acids and derivatives; Amino acids and derivatives; Amino acids, peptides, and analogues; Azacyclic compounds; Azolines; Carbonyl compounds; Carboximidamides; Carboxylic acids and derivatives; Chemical entities; Guanidines; Hydrocarbon derivatives; Imidazolines; Imidazolinones; Imines; N-acylimines; Organic 1,3-dipolar compounds; Organic acids and derivatives; Organic compounds; Organic nitrogen compounds; Organic oxides; Organic oxygen compounds; Organoheterocyclic compounds; Organonitrogen compounds; Organooxygen compounds; Organopnictogen compounds; Propargyl-type 1,3-dipolar organic compounds	HILIC-QTOF MS/MS
Cyclo(Leu-Pro)	1.003	(3S,8aS)-3-(2-methylpropyl)-2,3,6,7,8,8a-hexahydropyrrolo[1,2-a]pyrazine-1,4-dione	HMDB0034276	NA	L,L-Cyclo(leucylprolyl)	NA	2,5-dioxopiperazines; Alpha amino acids and derivatives; Amino acids and derivatives; Amino acids, peptides, and analogues; Azacyclic compounds; Carbonyl compounds; Carboxylic acid amides; Carboxylic acid derivatives; Carboxylic acids and derivatives; Chemical entities; Diazinanes; Dioxopiperazines; Hydrocarbon derivatives; Lactams; N-alkylpiperazines; Organic acids and derivatives; Organic compounds; Organic nitrogen compounds; Organic oxides; Organic oxygen compounds; Organoheterocyclic compounds; Organonitrogen compounds; Organooxygen compounds; Organopnictogen compounds; Piperazines; Pyrrolidines; Secondary carboxylic acid amides; Tertiary carboxylic acid amides	HILIC-QTOF MS/MS
Cyclohexanamine	0.992	cyclohexanamine	HMDB0031404	C00571	Cyclohexylamine	NA	Amines; Chemical entities; Cyclohexylamines; Hydrocarbon derivatives; Monoalkylamines; Organic compounds; Organic nitrogen compounds; Organonitrogen compounds; Organopnictogen compounds; Primary amines	HILIC-QTOF MS/MS
Cyproheptadine	0.994	1-methyl-4-(2-tricyclo[9.4.0.03,8]pentadeca-1(15),3,5,7,9,11,13-heptaenylidene)piperidine	HMDB0014578	C06935	Cyproheptadine	NA	Amines; Azacyclic compounds; Benzenoids; Chemical entities; Dibenzocycloheptenes; Hydrocarbon derivatives; Organic compounds; Organic nitrogen compounds; Organoheterocyclic compounds; Organonitrogen compounds; Organopnictogen compounds; Piperidines; Tertiary amines; Trialkylamines	HILIC-QTOF MS/MS
Cysteic Acid	1	(2R)-2-amino-3-sulfopropanoic acid	HMDB0002757	C00506	Cysteic acid	NA	Alkanesulfonic acids; Alkanesulfonic acids and derivatives; Alpha amino acids; Alpha amino acids and derivatives; Amines; Amino acids; Amino acids and derivatives; Amino acids, peptides, and analogues; Carbonyl compounds; Carboxylic acids; Carboxylic acids and derivatives; Chemical entities; Hydrocarbon derivatives; Monoalkylamines; Monocarboxylic acids and derivatives; Organic acids and derivatives; Organic compounds; Organic nitrogen compounds; Organic oxides; Organic oxygen compounds; Organic sulfonic acids and derivatives; Organonitrogen compounds; Organooxygen compounds; Organopnictogen compounds; Organosulfonic acids; Organosulfonic acids and derivatives; Organosulfur compounds; Primary amines; Sulfonyls	HILIC-QTOF MS/MS
Cystine	0.993	(2R)-2-amino-3-[[(2R)-2-amino-2-carboxyethyl]disulfanyl]propanoic acid	HMDB0000192	C00491	L-Cystine	Cysteine and methionine metabolism	Alpha amino acids; Alpha amino acids and derivatives; Amines; Amino acids; Amino acids and derivatives; Amino acids, peptides, and analogues; Carbonyl compounds; Carboxylic acids; Carboxylic acids and derivatives; Chemical entities; Cysteine and derivatives; Dialkyldisulfides; Dicarboxylic acids and derivatives; Hydrocarbon derivatives; L-alpha-amino acids; L-cysteine-S-conjugates; Monoalkylamines; Organic acids and derivatives; Organic compounds; Organic disulfides; Organic nitrogen compounds; Organic oxides; Organic oxygen compounds; Organonitrogen compounds; Organooxygen compounds; Organopnictogen compounds; Organosulfur compounds; Primary amines; Sulfenyl compounds	HILIC-QTOF MS/MS
Cytidine	1.01	4-amino-1-[(2R,3R,4S,5R)-3,4-dihydroxy-5-(hydroxymethyl)oxolan-2-yl]pyrimidin-2-one	HMDB0000089	C00475	Cytidine	Pyrimidine metabolism	Alcohols and polyols; Amines; Aminopyrimidines and derivatives; Azacyclic compounds; Carbohydrates and carbohydrate conjugates; Chemical entities; Diazines; Glycosyl compounds; Glycosylamines; Heteroaromatic compounds; Hydrocarbon derivatives; Hydropyrimidines; Imidolactams; Monosaccharides; Nucleosides, nucleotides, and analogues; Organic compounds; Organic nitrogen compounds; Organic oxides; Organic oxygen compounds; Organoheterocyclic compounds; Organonitrogen compounds; Organooxygen compounds; Organopnictogen compounds; Oxacyclic compounds; Oxolanes; Pentoses; Primary alcohols; Primary amines; Primary aromatic amines; Pyrimidine nucleosides; Pyrimidines and pyrimidine derivatives; Pyrimidones; Secondary alcohols	HILIC-QTOF MS/MS
Daidzein	1.01	7-hydroxy-3-(4-hydroxyphenyl)chromen-4-one	HMDB0003312	C10208	Daidzein	NA	1-benzopyrans; 1-hydroxy-2-unsubstituted benzenoids; Benzene and substituted derivatives; Benzenoids; Benzopyrans; Chemical entities; Chromones; Heteroaromatic compounds; Hydrocarbon derivatives; Hydroxyisoflavonoids; Isoflav-2-enes; Isoflavones; Isoflavonoids; Organic compounds; Organic oxides; Organic oxygen compounds; Organoheterocyclic compounds; Organooxygen compounds; Oxacyclic compounds; Phenols; Phenylpropanoids and polyketides; Pyranones and derivatives; Pyrans	HILIC-QTOF MS/MS
Dehydrocholic acid	0.996	(4R)-4-[(5S,8R,9S,10S,13R,14S,17R)-10,13-dimethyl-3,7,12-trioxo-1,2,4,5,6,8,9,11,14,15,16,17-dodecahydrocyclopenta[a]phenanthren-17-yl]pentanoic acid	NA	C13154	NA	NA	NA	HILIC-QTOF MS/MS
Dehydroisoandrosterone sulfate	0.992	[(3S,8R,9S,10R,13S,14S)-10,13-dimethyl-17-oxo-1,2,3,4,7,8,9,11,12,14,15,16-dodecahydrocyclopenta[a]phenanthren-3-yl] hydrogen sulfate	HMDB0001032	C04555	Dehydroepiandrosterone sulfate	Steroid hormone biosynthesis	17-oxosteroids; Alkyl sulfates; Androstane steroids; Carbonyl compounds; Chemical entities; Delta-5-steroids; Hydrocarbon derivatives; Ketones; Lipids and lipid-like molecules; Organic acids and derivatives; Organic compounds; Organic oxides; Organic oxygen compounds; Organic sulfuric acids and derivatives; Organooxygen compounds; Oxosteroids; Steroids and steroid derivatives; Sulfated steroids; Sulfuric acid esters; Sulfuric acid monoesters	HILIC-QTOF MS/MS
Diazepam	1.017	7-chloro-1-methyl-5-phenyl-3H-1,4-benzodiazepin-2-one	HMDB0014967	C06948	Diazepam	NA	1,4-benzodiazepines; Alpha amino acids and derivatives; Amino acids and derivatives; Amino acids, peptides, and analogues; Aryl chlorides; Aryl halides; Azacyclic compounds; Benzene and substituted derivatives; Benzenoids; Benzodiazepines; Carbonyl compounds; Carboxylic acid amides; Carboxylic acid derivatives; Carboxylic acids and derivatives; Chemical entities; Hydrocarbon derivatives; Imines; Ketimines; Lactams; Organic 1,3-dipolar compounds; Organic acids and derivatives; Organic compounds; Organic nitrogen compounds; Organic oxides; Organic oxygen compounds; Organochlorides; Organohalogen compounds; Organoheterocyclic compounds; Organonitrogen compounds; Organooxygen compounds; Organopnictogen compounds; Propargyl-type 1,3-dipolar organic compounds; Tertiary carboxylic acid amides	HILIC-QTOF MS/MS
Diclofenac	1.001	2-[2-(2,6-dichloroanilino)phenyl]acetic acid	HMDB0014724	C01690	Diclofenac	NA	Amines; Amino acids; Amino acids and derivatives; Amino acids, peptides, and analogues; Aniline and substituted anilines; Aryl chlorides; Aryl halides; Benzene and substituted derivatives; Benzenoids; Carbonyl compounds; Carboxylic acids; Carboxylic acids and derivatives; Chemical entities; Chlorobenzenes; Dichlorobenzenes; Halobenzenes; Hydrocarbon derivatives; Monocarboxylic acids and derivatives; Organic acids and derivatives; Organic compounds; Organic nitrogen compounds; Organic oxides; Organic oxygen compounds; Organochlorides; Organohalogen compounds; Organonitrogen compounds; Organooxygen compounds; Organopnictogen compounds; Secondary amines	HILIC-QTOF MS/MS
Diethyloxalpropionate	1	diethyl 2-oxopentanedioate	NA	NA	NA	NA	NA	HILIC-QTOF MS/MS
Diethyltoluamide	0.995	N,N-diethyl-3-methylbenzamide	NA	NA	NA	NA	NA	HILIC-QTOF MS/MS
Dihydro-4,4-dimethyl-2,3-furandione	0.986	4,4-dimethyloxolane-2,3-dione	NA	NA	NA	NA	NA	HILIC-QTOF MS/MS
disaccharide	0.997	(2R,3R,4S,5S,6R)-2-[(2S,3S,4S,5R)-3,4-dihydroxy-2,5-bis(hydroxymethyl)oxolan-2-yl]oxy-6-(hydroxymethyl)oxane-3,4,5-triol	HMDB0000258	C00089	Sucrose	Galactose metabolism; Starch and sucrose metabolism	Acetals; Alcohols and polyols; C-glycosyl compounds; Carbohydrates and carbohydrate conjugates; Chemical entities; Disaccharides; Ethers; Glycosyl compounds; Hydrocarbon derivatives; Ketals; O-glycosyl compounds; Organic compounds; Organic oxygen compounds; Organoheterocyclic compounds; Organooxygen compounds; Oxacyclic compounds; Oxanes; Oxolanes; Polyols; Primary alcohols; Secondary alcohols	HILIC-QTOF MS/MS
DL-Isocitric acid lactone	0.996	5-oxooxolane-2,3-dicarboxylic acid	NA	NA	NA	NA	NA	HILIC-QTOF MS/MS
DMSO	0.99	methylsulfinylmethane	HMDB0002151	C11143	Dimethyl sulfoxide	NA	Chemical entities; Hydrocarbon derivatives; Organic compounds; Organic oxides; Organic oxygen compounds; Organosulfur compounds; Sulfinyl compounds; Sulfoxides	HILIC-QTOF MS/MS
Donepezil	0.989	2-[(1-benzylpiperidin-4-yl)methyl]-5,6-dimethoxy-2,3-dihydroinden-1-one	HMDB0005041	NA	Donepezil	NA	Alkyl aryl ethers; Amines; Anisoles; Aralkylamines; Aryl alkyl ketones; Aryl ketones; Azacyclic compounds; Benzene and substituted derivatives; Benzenoids; Benzylamines; Benzylpiperidines; Carbonyl compounds; Chemical entities; Ethers; Hydrocarbon derivatives; Indanes; Indanones; Ketones; N-benzylpiperidines; Organic compounds; Organic nitrogen compounds; Organic oxides; Organic oxygen compounds; Organoheterocyclic compounds; Organonitrogen compounds; Organooxygen compounds; Organopnictogen compounds; Phenol ethers; Phenylmethylamines; Piperidines; Tertiary amines; Trialkylamines	HILIC-QTOF MS/MS
Ecgonine	1.013	(1R,2R,3S,5S)-3-hydroxy-8-methyl-8-azabicyclo[3.2.1]octane-2-carboxylic acid	HMDB0006548	C10858	Ecgonine	NA	Alcohols and polyols; Alkaloids and derivatives; Amines; Amino acids; Amino acids and derivatives; Amino acids, peptides, and analogues; Azacyclic compounds; Beta hydroxy acids and derivatives; Carbonyl compounds; Carboxylic acids; Carboxylic acids and derivatives; Chemical entities; Cyclic alcohols and derivatives; Hydrocarbon derivatives; Hydroxy acids and derivatives; Monocarboxylic acids and derivatives; N-alkylpyrrolidines; Organic acids and derivatives; Organic compounds; Organic nitrogen compounds; Organic oxides; Organic oxygen compounds; Organoheterocyclic compounds; Organonitrogen compounds; Organooxygen compounds; Organopnictogen compounds; Piperidinecarboxylic acids; Piperidinecarboxylic acids and derivatives; Piperidines; Pyrrolidines; Secondary alcohols; Tertiary amines; Trialkylamines; Tropane alkaloids	HILIC-QTOF MS/MS
Enalaprilat	1.005	(2S)-1-[(2S)-2-[[(1S)-1-carboxy-3-phenylpropyl]amino]propanoyl]pyrrolidine-2-carboxylic acid	HMDB0041886	C11720	Enalaprilat	NA	Alpha amino acid amides; Alpha amino acids; Alpha amino acids and derivatives; Amines; Amino acids; Amino acids and derivatives; Amino acids, peptides, and analogues; Aralkylamines; Azacyclic compounds; Benzene and substituted derivatives; Benzenoids; Carbonyl compounds; Carboxylic acid amides; Carboxylic acid derivatives; Carboxylic acids; Carboxylic acids and derivatives; Chemical entities; Dialkylamines; Dicarboxylic acids and derivatives; Dipeptides; Hydrocarbon derivatives; L-alpha-amino acids; N-acyl-L-alpha-amino acids; N-acyl-alpha amino acids; N-acyl-alpha amino acids and derivatives; N-acylpyrrolidines; Organic acids and derivatives; Organic compounds; Organic nitrogen compounds; Organic oxides; Organic oxygen compounds; Organoheterocyclic compounds; Organonitrogen compounds; Organooxygen compounds; Organopnictogen compounds; Peptides; Proline and derivatives; Pyrrolidine carboxylic acids; Pyrrolidine carboxylic acids and derivatives; Pyrrolidines; Secondary amines; Tertiary carboxylic acid amides	HILIC-QTOF MS/MS
Epicatechin	0.996	(2R,3R)-2-(3,4-dihydroxyphenyl)-3,4-dihydro-2H-chromene-3,5,7-triol	HMDB0001871	C09727	Epicatechin	NA	1-benzopyrans; 1-hydroxy-2-unsubstituted benzenoids; 1-hydroxy-4-unsubstituted benzenoids; 3'-hydroxyflavonoids; 3-hydroxyflavonoids; 4'-hydroxyflavonoids; 5-hydroxyflavonoids; 7-hydroxyflavonoids; Alcohols and polyols; Alkyl aryl ethers; Benzene and substituted derivatives; Benzenediols; Benzenoids; Benzopyrans; Catechins; Catechols; Chemical entities; Ethers; Flavan-3-ols; Flavans; Flavonoids; Hydrocarbon derivatives; Hydroxyflavonoids; Organic compounds; Organic oxygen compounds; Organoheterocyclic compounds; Organooxygen compounds; Oxacyclic compounds; Phenols; Phenylpropanoids and polyketides; Polyols; Secondary alcohols	HILIC-QTOF MS/MS
Ergothioneine	1	(2S)-3-(2-sulfanylidene-1,3-dihydroimidazol-4-yl)-2-(trimethylazaniumyl)propanoate	HMDB0003045	C05570	Ergothioneine	NA	Alpha amino acids; Alpha amino acids and derivatives; Amines; Amino acids and derivatives; Amino acids, peptides, and analogues; Aralkylamines; Azacyclic compounds; Azoles; Azolines; Carbonyl compounds; Carboxylic acid derivatives; Carboxylic acid salts; Carboxylic acids; Carboxylic acids and derivatives; Chemical entities; Heteroaromatic compounds; Histidine and derivatives; Hydrocarbon derivatives; Imidazoles; Imidazolethiones; Imidazolines; Imidazolyl carboxylic acids and derivatives; L-alpha-amino acids; Monocarboxylic acids and derivatives; Organic acids and derivatives; Organic compounds; Organic nitrogen compounds; Organic oxides; Organic oxygen compounds; Organic salts; Organoheterocyclic compounds; Organonitrogen compounds; Organooxygen compounds; Organopnictogen compounds; Organosulfur compounds; Quaternary ammonium salts; Substituted imidazoles; Tetraalkylammonium salts; Thioureas	HILIC-QTOF MS/MS
Erucamide	1.005	(Z)-docos-13-enamide	NA	NA	NA	NA	NA	HILIC-QTOF MS/MS
Erythronolactone	1.004	(3R,4R)-3,4-dihydroxyoxolan-2-one	HMDB0000349	NA	Erythrono-1,4-lactone	NA	1,2-diols; Alcohols and polyols; Carbonyl compounds; Carboxylic acid derivatives; Carboxylic acid esters; Carboxylic acids and derivatives; Chemical entities; Gamma butyrolactones; Hydrocarbon derivatives; Lactones; Monocarboxylic acids and derivatives; Organic acids and derivatives; Organic compounds; Organic oxides; Organic oxygen compounds; Organoheterocyclic compounds; Organooxygen compounds; Oxacyclic compounds; Oxolanes; Polyols; Secondary alcohols	HILIC-QTOF MS/MS
Esomeprazole	0.993	6-methoxy-2-[(S)-(4-methoxy-3,5-dimethylpyridin-2-yl)methylsulfinyl]-1H-benzimidazole	HMDB0014874	NA	Esomeprazole	NA	Alkyl aryl ethers; Anisoles; Azacyclic compounds; Azoles; Benzenoids; Benzimidazoles; Chemical entities; Ethers; Heteroaromatic compounds; Hydrocarbon derivatives; Imidazoles; Methylpyridines; Organic compounds; Organic nitrogen compounds; Organic oxides; Organic oxygen compounds; Organoheterocyclic compounds; Organonitrogen compounds; Organooxygen compounds; Organopnictogen compounds; Organosulfur compounds; Phenol ethers; Pyridines and derivatives; Sulfinyl compounds; Sulfinylbenzimidazoles; Sulfoxides	HILIC-QTOF MS/MS
Ethanolamine	1.012	2-aminoethanol	HMDB0000149	C00189	Ethanolamine	Glycerophospholipid metabolism	1,2-aminoalcohols; Alcohols and polyols; Alkanolamines; Amines; Chemical entities; Hydrocarbon derivatives; Monoalkylamines; Organic compounds; Organic nitrogen compounds; Organic oxygen compounds; Organonitrogen compounds; Organooxygen compounds; Organopnictogen compounds; Primary alcohols; Primary amines	HILIC-QTOF MS/MS
Ethylmalonic acid	1.004	2-ethylpropanedioic acid	HMDB0000622	NA	Ethylmalonic acid	NA	1,3-dicarbonyl compounds; Branched fatty acids; Carbonyl compounds; Carboxylic acids; Carboxylic acids and derivatives; Chemical entities; Dicarboxylic acids and derivatives; Fatty Acyls; Fatty acids and conjugates; Hydrocarbon derivatives; Lipids and lipid-like molecules; Organic acids and derivatives; Organic compounds; Organic oxides; Organic oxygen compounds; Organooxygen compounds	HILIC-QTOF MS/MS
Famciclovir	1.006	[2-(acetyloxymethyl)-4-(2-aminopurin-9-yl)butyl] acetate	HMDB0014570	NA	Famciclovir	NA	Acetate salts; Amines; Amino acids and derivatives; Amino acids, peptides, and analogues; Aminopyrimidines and derivatives; Azacyclic compounds; Azoles; Carbonyl compounds; Carboxylic acid derivatives; Carboxylic acid esters; Carboxylic acid salts; Carboxylic acids and derivatives; Chemical entities; Diazines; Dicarboxylic acids and derivatives; Heteroaromatic compounds; Hydrocarbon derivatives; Imidazoles; Imidazopyrimidines; N-substituted imidazoles; Organic acids and derivatives; Organic compounds; Organic nitrogen compounds; Organic oxides; Organic oxygen compounds; Organic salts; Organoheterocyclic compounds; Organonitrogen compounds; Organooxygen compounds; Organopnictogen compounds; Primary amines; Primary aromatic amines; Purines and purine derivatives; Pyrimidines and pyrimidine derivatives; Substituted imidazoles	HILIC-QTOF MS/MS
Ferulic acid	1.015	(E)-3-(4-hydroxy-3-methoxyphenyl)prop-2-enoic acid	HMDB0000954	C01494	trans-Ferulic acid	NA	1-hydroxy-2-unsubstituted benzenoids; Alkyl aryl ethers; Anisoles; Benzene and substituted derivatives; Benzenoids; Carbonyl compounds; Carboxylic acids; Carboxylic acids and derivatives; Chemical entities; Cinnamic acids; Cinnamic acids and derivatives; Coumaric acids and derivatives; Ethers; Hydrocarbon derivatives; Hydroxycinnamic acids; Hydroxycinnamic acids and derivatives; Methoxybenzenes; Methoxyphenols; Monocarboxylic acids and derivatives; Organic acids and derivatives; Organic compounds; Organic oxides; Organic oxygen compounds; Organooxygen compounds; Phenol ethers; Phenols; Phenoxy compounds; Phenylpropanoids and polyketides; Styrenes	HILIC-QTOF MS/MS
Finasteride	0.99	(1S,3aS,3bS,5aR,9aR,9bS,11aS)-N-tert-butyl-9a,11a-dimethyl-7-oxo-1,2,3,3a,3b,4,5,5a,6,9b,10,11-dodecahydroindeno[5,4-f]quinoline-1-carboxamide	HMDB0001984	NA	Finasteride	NA	3-hydroxysteroids; 4-azasteroids and derivatives; Androgens and derivatives; Androstane steroids; Azacyclic compounds; Azasteroids and derivatives; Carboximidic acids; Carboximidic acids and derivatives; Chemical entities; Cyclic carboximidic acids; Hydrocarbon derivatives; Hydroxysteroids; Lipids and lipid-like molecules; Organic 1,3-dipolar compounds; Organic acids and derivatives; Organic compounds; Organic nitrogen compounds; Organic oxygen compounds; Organoheterocyclic compounds; Organonitrogen compounds; Organooxygen compounds; Organopnictogen compounds; Propargyl-type 1,3-dipolar organic compounds; Steroids and steroid derivatives	HILIC-QTOF MS/MS
Flubendazole	0.984	methyl N-[6-(4-fluorobenzoyl)-1H-benzimidazol-2-yl]carbamate	NA	NA	NA	NA	NA	HILIC-QTOF MS/MS
Formononetine	1.007	7-hydroxy-3-(4-methoxyphenyl)chromen-4-one	HMDB0005808	C00858	Formononetin	NA	1-benzopyrans; 1-hydroxy-2-unsubstituted benzenoids; 4'-O-methylated isoflavonoids; 4'-O-methylisoflavones; Alkyl aryl ethers; Anisoles; Benzene and substituted derivatives; Benzenoids; Benzopyrans; Chemical entities; Chromones; Ethers; Heteroaromatic compounds; Hydrocarbon derivatives; Hydroxyisoflavonoids; Isoflav-2-enes; Isoflavones; Isoflavonoids; Methoxybenzenes; O-methylated isoflavonoids; Organic compounds; Organic oxides; Organic oxygen compounds; Organoheterocyclic compounds; Organooxygen compounds; Oxacyclic compounds; Phenol ethers; Phenols; Phenoxy compounds; Phenylpropanoids and polyketides; Pyranones and derivatives; Pyrans	HILIC-QTOF MS/MS
Fumaric acid	1.003	(E)-but-2-enedioic acid	HMDB0000134	C00122	Fumaric acid	NA	Carbonyl compounds; Carboxylic acids; Carboxylic acids and derivatives; Chemical entities; Dicarboxylic acids and derivatives; Fatty Acyls; Fatty acids and conjugates; Hydrocarbon derivatives; Lipids and lipid-like molecules; Organic acids and derivatives; Organic compounds; Organic oxides; Organic oxygen compounds; Organooxygen compounds; Unsaturated fatty acids	HILIC-QTOF MS/MS
Galactonic acid	1.001	(2R,3S,4S,5R)-2,3,4,5,6-pentahydroxyhexanoic acid	HMDB0000565	C00880	Galactonic acid	NA	Alcohols and polyols; Alpha hydroxy acids and derivatives; Beta hydroxy acids and derivatives; Carbohydrates and carbohydrate conjugates; Carbonyl compounds; Carboxylic acids; Carboxylic acids and derivatives; Chemical entities; Fatty Acyls; Fatty acids and conjugates; Hydrocarbon derivatives; Hydroxy acids and derivatives; Hydroxy fatty acids; Lipids and lipid-like molecules; Medium-chain fatty acids; Medium-chain hydroxy acids and derivatives; Monocarboxylic acids and derivatives; Monosaccharides; Organic acids and derivatives; Organic compounds; Organic oxides; Organic oxygen compounds; Organooxygen compounds; Polyols; Primary alcohols; Secondary alcohols	HILIC-QTOF MS/MS
Galactosamine	1.006	(3R,4R,5R,6R)-3-amino-6-(hydroxymethyl)oxane-2,4,5-triol	METPA0263	C02262	D-Galactosamine	NA	NA	HILIC-QTOF MS/MS
gamma-Glutamylleucine	0.996	(2S)-2-[[(4S)-4-amino-4-carboxybutanoyl]amino]-4-methylpentanoic acid	HMDB0011171	NA	L-gamma-glutamyl-L-leucine	NA	Alpha amino acids; Alpha amino acids and derivatives; Amines; Amino acids; Amino acids and derivatives; Amino acids, peptides, and analogues; Branched fatty acids; Carbonyl compounds; Carboxylic acid amides; Carboxylic acid derivatives; Carboxylic acids; Carboxylic acids and derivatives; Chemical entities; Dicarboxylic acids and derivatives; Dipeptides; Fatty Acyls; Fatty acids and conjugates; Fatty amides; Gamma-glutamyl amino acids; Glutamine and derivatives; Hydrocarbon derivatives; Leucine and derivatives; Lipids and lipid-like molecules; Methyl-branched fatty acids; Monoalkylamines; N-acyl amines; N-acyl-alpha amino acids; N-acyl-alpha amino acids and derivatives; Organic acids and derivatives; Organic compounds; Organic nitrogen compounds; Organic oxides; Organic oxygen compounds; Organonitrogen compounds; Organooxygen compounds; Organopnictogen compounds; Peptides; Primary amines; Secondary carboxylic acid amides	HILIC-QTOF MS/MS
Geranic acid	0.987	(2E)-3,7-dimethylocta-2,6-dienoic acid	NA	C16461	NA	NA	NA	HILIC-QTOF MS/MS
Glu-Gln	1.007	4-amino-5-[(4-amino-1-carboxy-4-oxobutyl)amino]-5-oxopentanoic acid	NA	NA	NA	NA	NA	HILIC-QTOF MS/MS
Gluconolactone	0.999	(3R,4S,5S,6R)-3,4,5-trihydroxy-6-(hydroxymethyl)oxan-2-one	HMDB0000150	C00198	Gluconolactone	NA	Alcohols and polyols; Carbohydrates and carbohydrate conjugates; Carbonyl compounds; Carboxylic acid derivatives; Carboxylic acid esters; Carboxylic acids and derivatives; Chemical entities; Delta valerolactones; Gluconolactones; Hexoses; Hydrocarbon derivatives; Lactones; Monocarboxylic acids and derivatives; Monosaccharides; Organic acids and derivatives; Organic compounds; Organic oxides; Organic oxygen compounds; Organoheterocyclic compounds; Organooxygen compounds; Oxacyclic compounds; Oxanes; Polyols; Primary alcohols; Secondary alcohols	HILIC-QTOF MS/MS
Glucose	0.998	(2R,3S,4R,5R)-2,3,4,5,6-pentahydroxyhexanal	HMDB0000122	C00221	D-Glucose	Galactose metabolism; Starch and sucrose metabolism	Alcohols and polyols; Carbohydrates and carbohydrate conjugates; Chemical entities; Ethers; Hemiacetals; Hexoses; Hydrocarbon derivatives; Monosaccharides; Organic compounds; Organic oxygen compounds; Organoheterocyclic compounds; Organooxygen compounds; Oxacyclic compounds; Oxanes; Polyols; Primary alcohols; Secondary alcohols	HILIC-QTOF MS/MS
Glucuronic acid B	1.002	(2S,3S,4S,5R)-3,4,5,6-tetrahydroxyoxane-2-carboxylic acid	HMDB0000127	C00191	Glucuronic acid	NA	Alcohols and polyols; Beta hydroxy acids and derivatives; Carbohydrates and carbohydrate conjugates; Carbonyl compounds; Carboxylic acids; Carboxylic acids and derivatives; Chemical entities; Ethers; Glucuronic acid derivatives; Hemiacetals; Hydrocarbon derivatives; Hydroxy acids and derivatives; Monocarboxylic acids and derivatives; Monosaccharides; Organic acids and derivatives; Organic compounds; Organic oxides; Organic oxygen compounds; Organoheterocyclic compounds; Organooxygen compounds; Oxacyclic compounds; Oxanes; Polyols; Pyrans; Secondary alcohols; Sugar acids and derivatives	HILIC-QTOF MS/MS
Glutamic acid	0.997	(2S)-2-aminopentanedioic acid	HMDB0000148	C00025	L-Glutamic acid	NA	Alpha amino acids; Alpha amino acids and derivatives; Amines; Amino acids; Amino acids and derivatives; Amino acids, peptides, and analogues; Amino fatty acids; Carbonyl compounds; Carboxylic acids; Carboxylic acids and derivatives; Chemical entities; Dicarboxylic acids and derivatives; Fatty Acyls; Fatty acids and conjugates; Glutamic acid and derivatives; Hydrocarbon derivatives; L-alpha-amino acids; Lipids and lipid-like molecules; Monoalkylamines; Organic acids and derivatives; Organic compounds; Organic nitrogen compounds; Organic oxides; Organic oxygen compounds; Organonitrogen compounds; Organooxygen compounds; Organopnictogen compounds; Primary amines	HILIC-QTOF MS/MS
Glutamine	1	(2S)-2,5-diamino-5-oxopentanoic acid	HMDB0000641	C00064	L-Glutamine	Aminoacyl-tRNA biosynthesis; Arginine biosynthesis; Alanine, aspartate and glutamate metabolism; Glyoxylate and dicarboxylate metabolism; Pyrimidine metabolism; Purine metabolism; Nitrogen metabolism; D-Glutamine and D-glutamate metabolism	Alpha amino acids; Alpha amino acids and derivatives; Amines; Amino acids; Amino acids and derivatives; Amino acids, peptides, and analogues; Carbonyl compounds; Carboximidic acids; Carboximidic acids and derivatives; Carboxylic acids; Carboxylic acids and derivatives; Chemical entities; Fatty Acyls; Fatty acids and conjugates; Hydrocarbon derivatives; L-alpha-amino acids; Lipids and lipid-like molecules; Monoalkylamines; Monocarboxylic acids and derivatives; Organic acids and derivatives; Organic compounds; Organic nitrogen compounds; Organic oxides; Organic oxygen compounds; Organonitrogen compounds; Organooxygen compounds; Organopnictogen compounds; Primary amines	HILIC-QTOF MS/MS
Glutaric acid	1.007	pentanedioic acid	HMDB0000661	C00489	Glutaric acid	NA	Carbonyl compounds; Carboxylic acids; Carboxylic acids and derivatives; Chemical entities; Dicarboxylic acids and derivatives; Fatty Acyls; Fatty acids and conjugates; Hydrocarbon derivatives; Lipids and lipid-like molecules; Organic acids and derivatives; Organic compounds; Organic oxides; Organic oxygen compounds; Organooxygen compounds	HILIC-QTOF MS/MS
Glyceraldehyde	1.004	2,3-dihydroxypropanal	HMDB0001051	C02154	Glyceraldehyde	NA	1,2-diols; Alcohols and polyols; Aldehydes; Alpha-hydroxyaldehydes; Carbohydrates and carbohydrate conjugates; Carbonyl compounds; Chemical entities; Hydrocarbon derivatives; Monosaccharides; Organic compounds; Organic oxides; Organic oxygen compounds; Organooxygen compounds; Polyols; Primary alcohols; Secondary alcohols; Short-chain aldehydes	HILIC-QTOF MS/MS
Glyceric acid	1.004	(2R)-2,3-dihydroxypropanoic acid	HMDB0000139	C00258	Glyceric acid	NA	1,2-diols; Alcohols and polyols; Alpha hydroxy acids and derivatives; Beta hydroxy acids and derivatives; Carbohydrates and carbohydrate conjugates; Carbonyl compounds; Carboxylic acids; Carboxylic acids and derivatives; Chemical entities; Hydrocarbon derivatives; Hydroxy acids and derivatives; Monocarboxylic acids and derivatives; Monosaccharides; Organic acids and derivatives; Organic compounds; Organic oxides; Organic oxygen compounds; Organooxygen compounds; Polyols; Primary alcohols; Secondary alcohols; Sugar acids and derivatives	HILIC-QTOF MS/MS
Glycitein	0.986	7-hydroxy-3-(4-hydroxyphenyl)-6-methoxychromen-4-one	HMDB0005781	C14536	Glycitein	NA	1-benzopyrans; 1-hydroxy-2-unsubstituted benzenoids; Alkyl aryl ethers; Anisoles; Benzene and substituted derivatives; Benzenoids; Benzopyrans; Chemical entities; Chromones; Ethers; Heteroaromatic compounds; Hydrocarbon derivatives; Hydroxyisoflavonoids; Isoflav-2-enes; Isoflavones; Isoflavonoids; Organic compounds; Organic oxides; Organic oxygen compounds; Organoheterocyclic compounds; Organooxygen compounds; Oxacyclic compounds; Phenol ethers; Phenols; Phenylpropanoids and polyketides; Pyranones and derivatives; Pyrans	HILIC-QTOF MS/MS
Glycolic acid	0.999	2-hydroxyacetic acid	HMDB0000115	C03547	Glycolic acid	NA	Alcohols and polyols; Alpha hydroxy acids and derivatives; Carbonyl compounds; Carboxylic acids; Carboxylic acids and derivatives; Chemical entities; Hydrocarbon derivatives; Hydroxy acids and derivatives; Monocarboxylic acids and derivatives; Organic acids and derivatives; Organic compounds; Organic oxides; Organic oxygen compounds; Organooxygen compounds; Primary alcohols	HILIC-QTOF MS/MS
Glycyl-leucine	1.009	(2S)-2-[(2-aminoacetyl)amino]-4-methylpentanoic acid	HMDB0000759	C02155	Glycylleucine	NA	Alpha amino acids and derivatives; Amines; Amino acids; Amino acids and derivatives; Amino acids, peptides, and analogues; Branched fatty acids; Carbonyl compounds; Carboximidic acids; Carboximidic acids and derivatives; Carboxylic acids; Carboxylic acids and derivatives; Chemical entities; Fatty Acyls; Fatty acids and conjugates; Hydrocarbon derivatives; Leucine and derivatives; Lipids and lipid-like molecules; Methyl-branched fatty acids; Monoalkylamines; Monocarboxylic acids and derivatives; N-acyl-alpha amino acids; N-acyl-alpha amino acids and derivatives; Organic 1,3-dipolar compounds; Organic acids and derivatives; Organic compounds; Organic nitrogen compounds; Organic oxides; Organic oxygen compounds; Organonitrogen compounds; Organooxygen compounds; Organopnictogen compounds; Peptides; Primary amines; Propargyl-type 1,3-dipolar organic compounds	HILIC-QTOF MS/MS
Glycyltyrosine	1.01	(2S)-2-[(2-aminoacetyl)amino]-3-(4-hydroxyphenyl)propanoic acid	HMDB0028853	NA	Glycyltyrosine	NA	1-hydroxy-2-unsubstituted benzenoids; Alpha amino acid amides; Alpha amino acids and derivatives; Amines; Amino acids; Amino acids and derivatives; Amino acids, peptides, and analogues; Amphetamines and derivatives; Benzene and substituted derivatives; Benzenoids; Carbonyl compounds; Carboxylic acid amides; Carboxylic acid derivatives; Carboxylic acids; Carboxylic acids and derivatives; Chemical entities; Dipeptides; Hydrocarbon derivatives; Monoalkylamines; Monocarboxylic acids and derivatives; N-acyl-alpha amino acids; N-acyl-alpha amino acids and derivatives; Organic acids and derivatives; Organic compounds; Organic nitrogen compounds; Organic oxides; Organic oxygen compounds; Organonitrogen compounds; Organooxygen compounds; Organopnictogen compounds; Peptides; Phenethylamines; Phenols; Phenylalanine and derivatives; Phenylpropanoic acids; Phenylpropanoids and polyketides; Primary amines; Secondary carboxylic acid amides; Tyrosine and derivatives	HILIC-QTOF MS/MS
Guanine	1.001	2-amino-3,7-dihydropurin-6-one	HMDB0000132	C00242	Guanine	Purine metabolism	Azacyclic compounds; Azoles; Chemical entities; Diazines; Heteroaromatic compounds; Hydrocarbon derivatives; Hydroxypyrimidines; Imidazoles; Imidazopyrimidines; Organic compounds; Organic nitrogen compounds; Organic oxygen compounds; Organoheterocyclic compounds; Organonitrogen compounds; Organooxygen compounds; Organopnictogen compounds; Purines and purine derivatives; Pyrimidines and pyrimidine derivatives	HILIC-QTOF MS/MS
Guanosine	0.993	2-amino-9-[(2R,3R,4S,5R)-3,4-dihydroxy-5-(hydroxymethyl)oxolan-2-yl]-3H-purin-6-one	HMDB0000133	C00387	Guanosine	Purine metabolism	Alcohols and polyols; Azacyclic compounds; Azoles; Carbohydrates and carbohydrate conjugates; Chemical entities; Diazines; Glycosyl compounds; Glycosylamines; Heteroaromatic compounds; Hydrocarbon derivatives; Hydroxypyrimidines; Imidazoles; Imidazopyrimidines; Monosaccharides; N-substituted imidazoles; Nucleosides, nucleotides, and analogues; Organic compounds; Organic nitrogen compounds; Organic oxygen compounds; Organoheterocyclic compounds; Organonitrogen compounds; Organooxygen compounds; Organopnictogen compounds; Oxacyclic compounds; Oxolanes; Pentoses; Primary alcohols; Purine nucleosides; Purines and purine derivatives; Pyrimidines and pyrimidine derivatives; Secondary alcohols; Substituted imidazoles	HILIC-QTOF MS/MS
Histidine	1	(2S)-2-amino-3-(1H-imidazol-5-yl)propanoic acid	HMDB0000177	C00135	L-Histidine	Aminoacyl-tRNA biosynthesis; Histidine metabolism; beta-Alanine metabolism	Alpha amino acids; Alpha amino acids and derivatives; Amines; Amino acids; Amino acids and derivatives; Amino acids, peptides, and analogues; Aralkylamines; Azacyclic compounds; Azoles; Carbonyl compounds; Carboxylic acids; Carboxylic acids and derivatives; Chemical entities; Heteroaromatic compounds; Histidine and derivatives; Hydrocarbon derivatives; Imidazoles; Imidazolyl carboxylic acids and derivatives; L-alpha-amino acids; Monoalkylamines; Monocarboxylic acids and derivatives; Organic acids and derivatives; Organic compounds; Organic nitrogen compounds; Organic oxides; Organic oxygen compounds; Organoheterocyclic compounds; Organonitrogen compounds; Organooxygen compounds; Organopnictogen compounds; Primary amines; Substituted imidazoles	HILIC-QTOF MS/MS
HMBA	1.004	N-(6-acetamidohexyl)acetamide	HMDB0041901	NA	Hexamethylene bisacetamide	NA	Carboximidic acids; Carboximidic acids and derivatives; Chemical entities; Hydrocarbon derivatives; Organic 1,3-dipolar compounds; Organic acids and derivatives; Organic compounds; Organic nitrogen compounds; Organic oxygen compounds; Organonitrogen compounds; Organooxygen compounds; Organopnictogen compounds; Propargyl-type 1,3-dipolar organic compounds	HILIC-QTOF MS/MS
Homoarginine	1.002	(2S)-2-amino-6-(diaminomethylideneamino)hexanoic acid	HMDB0000670	C01924	Homo-L-arginine	NA	Alpha amino acids; Alpha amino acids and derivatives; Amines; Amino acids; Amino acids and derivatives; Amino acids, peptides, and analogues; Amino fatty acids; Carbonyl compounds; Carboximidamides; Carboxylic acids; Carboxylic acids and derivatives; Chemical entities; Fatty Acyls; Fatty acids and conjugates; Guanidines; Hydrocarbon derivatives; Imines; L-alpha-amino acids; Lipids and lipid-like molecules; Medium-chain fatty acids; Monoalkylamines; Monocarboxylic acids and derivatives; Organic acids and derivatives; Organic compounds; Organic nitrogen compounds; Organic oxides; Organic oxygen compounds; Organonitrogen compounds; Organooxygen compounds; Organopnictogen compounds; Primary amines	HILIC-QTOF MS/MS
Homovanillic acid	1.011	2-(4-hydroxy-3-methoxyphenyl)acetic acid	HMDB0000118	C05582	Homovanillic acid	NA	1-hydroxy-2-unsubstituted benzenoids; Alkyl aryl ethers; Anisoles; Benzene and substituted derivatives; Benzenoids; Carbonyl compounds; Carboxylic acids; Carboxylic acids and derivatives; Chemical entities; Ethers; Hydrocarbon derivatives; Methoxybenzenes; Methoxyphenols; Monocarboxylic acids and derivatives; Organic acids and derivatives; Organic compounds; Organic oxides; Organic oxygen compounds; Organooxygen compounds; Phenol ethers; Phenols; Phenoxy compounds	HILIC-QTOF MS/MS
Homoveratrylamine	1.014	2-(3,4-dimethoxyphenyl)ethanamine	HMDB0041806	NA	3,4-Dimethoxyphenylethylamine	NA	2-arylethylamines; Alkyl aryl ethers; Amines; Anisoles; Aralkylamines; Benzene and substituted derivatives; Benzenoids; Chemical entities; Dimethoxybenzenes; Ethers; Hydrocarbon derivatives; Methoxybenzenes; Monoalkylamines; Organic compounds; Organic nitrogen compounds; Organic oxygen compounds; Organonitrogen compounds; Organooxygen compounds; Organopnictogen compounds; Phenethylamines; Phenol ethers; Phenoxy compounds; Primary amines	HILIC-QTOF MS/MS
Honokiol	1.001	2-(4-hydroxy-3-prop-2-enylphenyl)-4-prop-2-enylphenol	NA	NA	NA	NA	NA	HILIC-QTOF MS/MS
Hypaphorine	1.007	3-(1H-indol-3-yl)-2-(trimethylazaniumyl)propanoate	NA	NA	NA	NA	NA	HILIC-QTOF MS/MS
Hyperoside	1.007	2-(3,4-dihydroxyphenyl)-5,7-dihydroxy-3-[(2S,3R,4S,5R,6R)-3,4,5-trihydroxy-6-(hydroxymethyl)oxan-2-yl]oxychromen-4-one	HMDB0030775	C10073	Quercetin 3-galactoside	NA	1-benzopyrans; 1-hydroxy-2-unsubstituted benzenoids; 1-hydroxy-4-unsubstituted benzenoids; 3'-hydroxyflavonoids; 4'-hydroxyflavonoids; 5-hydroxyflavonoids; 7-hydroxyflavonoids; Acetals; Alcohols and polyols; Benzene and substituted derivatives; Benzenediols; Benzenoids; Benzopyrans; Carbohydrates and carbohydrate conjugates; Catechols; Chemical entities; Chromones; Ethers; Flavones; Flavonoid O-glycosides; Flavonoid glycosides; Flavonoid-3-O-glycosides; Flavonoids; Glycosyl compounds; Heteroaromatic compounds; Hexoses; Hydrocarbon derivatives; Hydroxyflavonoids; Monosaccharides; O-glycosyl compounds; Organic acids and derivatives; Organic compounds; Organic oxides; Organic oxygen compounds; Organoheterocyclic compounds; Organooxygen compounds; Oxacyclic compounds; Oxanes; Phenols; Phenylpropanoids and polyketides; Polyols; Primary alcohols; Pyranones and derivatives; Pyrans; Secondary alcohols; Vinylogous acids	HILIC-QTOF MS/MS
Hypoxanthine	1.005	3,7-dihydropurin-6-one	HMDB0000157	C00262	Hypoxanthine	Purine metabolism	6-oxopurines; Azacyclic compounds; Azoles; Chemical entities; Diazines; Heteroaromatic compounds; Hydrocarbon derivatives; Hypoxanthines; Imidazoles; Imidazopyrimidines; Organic acids and derivatives; Organic compounds; Organic nitrogen compounds; Organic oxides; Organic oxygen compounds; Organoheterocyclic compounds; Organonitrogen compounds; Organooxygen compounds; Organopnictogen compounds; Purines and purine derivatives; Purinones; Pyrimidines and pyrimidine derivatives; Pyrimidones; Vinylogous amides	HILIC-QTOF MS/MS
Icaridin	1.006	butan-2-yl 2-(2-hydroxyethyl)piperidine-1-carboxylate	NA	NA	NA	NA	NA	HILIC-QTOF MS/MS
Indarubicin	1.007	(3E)-3-(3-oxo-1H-indol-2-ylidene)-1H-indol-2-one	NA	NA	NA	NA	NA	HILIC-QTOF MS/MS
Indole-3-acetamide	0.989	2-(1H-indol-3-yl)acetamide	HMDB0029739	C02693	1H-Indole-3-acetamide	NA	3-alkylindoles; Azacyclic compounds; Benzenoids; Carboximidic acids; Carboximidic acids and derivatives; Chemical entities; Heteroaromatic compounds; Hydrocarbon derivatives; Indoles; Indoles and derivatives; Organic acids and derivatives; Organic compounds; Organic nitrogen compounds; Organic oxygen compounds; Organoheterocyclic compounds; Organonitrogen compounds; Organooxygen compounds; Organopnictogen compounds; Pyrroles; Substituted pyrroles	HILIC-QTOF MS/MS
Indoxyl sulfate	1.005	1H-indol-3-yl hydrogen sulfate	HMDB0000682	NA	Indoxyl sulfate	NA	Arylsulfates; Azacyclic compounds; Benzenoids; Chemical entities; Heteroaromatic compounds; Hydrocarbon derivatives; Indoles; Indoles and derivatives; Organic acids and derivatives; Organic compounds; Organic nitrogen compounds; Organic oxides; Organic oxygen compounds; Organic sulfuric acids and derivatives; Organoheterocyclic compounds; Organonitrogen compounds; Organooxygen compounds; Organopnictogen compounds; Pyrroles; Substituted pyrroles; Sulfuric acid esters; Sulfuric acid monoesters	HILIC-QTOF MS/MS
Inosine	1.007	9-[(2R,3R,4S,5R)-3,4-dihydroxy-5-(hydroxymethyl)oxolan-2-yl]-3H-purin-6-one	HMDB0000195	C00294	Inosine	Purine metabolism	6-oxopurines; Alcohols and polyols; Azacyclic compounds; Azoles; Carbohydrates and carbohydrate conjugates; Chemical entities; Diazines; Glycosyl compounds; Glycosylamines; Heteroaromatic compounds; Hydrocarbon derivatives; Hypoxanthines; Imidazoles; Imidazopyrimidines; Monosaccharides; N-substituted imidazoles; Nucleosides, nucleotides, and analogues; Organic acids and derivatives; Organic compounds; Organic nitrogen compounds; Organic oxides; Organic oxygen compounds; Organoheterocyclic compounds; Organonitrogen compounds; Organooxygen compounds; Organopnictogen compounds; Oxacyclic compounds; Oxolanes; Pentoses; Primary alcohols; Purine nucleosides; Purines and purine derivatives; Purinones; Pyrimidines and pyrimidine derivatives; Pyrimidones; Secondary alcohols; Substituted imidazoles; Vinylogous amides	HILIC-QTOF MS/MS
Inositol	0.993	cyclohexane-1,2,3,4,5,6-hexol	HMDB0000211	C00137	myo-Inositol	Ascorbate and aldarate metabolism; Galactose metabolism; Inositol phosphate metabolism; Phosphatidylinositol signaling system	Alcohols and polyols; Carbohydrates and carbohydrate conjugates; Chemical entities; Cyclic alcohols and derivatives; Cyclitols and derivatives; Cyclohexanols; Hydrocarbon derivatives; Organic compounds; Organic oxygen compounds; Organooxygen compounds; Polyols; Secondary alcohols; Sugar alcohols	HILIC-QTOF MS/MS
Irbesartan	0.999	2-butyl-3-[[4-[2-(2H-tetrazol-5-yl)phenyl]phenyl]methyl]-1,3-diazaspiro[4.4]non-1-en-4-one	HMDB0015163	C07469	Irbesartan	NA	Alpha amino acids and derivatives; Amidines; Amino acids and derivatives; Amino acids, peptides, and analogues; Azacyclic compounds; Azoles; Azolines; Benzene and substituted derivatives; Benzenoids; Biphenyls and derivatives; Carbonyl compounds; Carboxamidines; Carboximidamides; Carboxylic acids and derivatives; Chemical entities; Heteroaromatic compounds; Hydrocarbon derivatives; Imidazolines; Imidazolinones; Organic 1,3-dipolar compounds; Organic acids and derivatives; Organic compounds; Organic nitrogen compounds; Organic oxides; Organic oxygen compounds; Organoheterocyclic compounds; Organonitrogen compounds; Organooxygen compounds; Organopnictogen compounds; Phenyltetrazoles and derivatives; Propargyl-type 1,3-dipolar organic compounds; Tetrazoles	HILIC-QTOF MS/MS
Isoleucine	1.009	(2S,3S)-2-amino-3-methylpentanoic acid	HMDB0000172	C00407	L-Isoleucine	Aminoacyl-tRNA biosynthesis; Valine, leucine and isoleucine biosynthesis; Valine, leucine and isoleucine degradation	Alpha amino acids; Alpha amino acids and derivatives; Amines; Amino acids; Amino acids and derivatives; Amino acids, peptides, and analogues; Branched fatty acids; Carbonyl compounds; Carboxylic acids; Carboxylic acids and derivatives; Chemical entities; Fatty Acyls; Fatty acids and conjugates; Hydrocarbon derivatives; Isoleucine and derivatives; L-alpha-amino acids; Lipids and lipid-like molecules; Methyl-branched fatty acids; Monoalkylamines; Monocarboxylic acids and derivatives; Organic acids and derivatives; Organic compounds; Organic nitrogen compounds; Organic oxides; Organic oxygen compounds; Organonitrogen compounds; Organooxygen compounds; Organopnictogen compounds; Primary amines	HILIC-QTOF MS/MS
Isopentenyladenine	1.006	N-(3-methylbut-2-enyl)-7H-purin-6-amine	NA	NA	NA	NA	NA	HILIC-QTOF MS/MS
Isoquercetrin	1.002	2-(3,4-dihydroxyphenyl)-5,7-dihydroxy-3-[(2S,3R,4S,5S,6R)-3,4,5-trihydroxy-6-(hydroxymethyl)oxan-2-yl]oxychromen-4-one	HMDB0037362	C05623	Quercetin 3-glucoside	NA	1-benzopyrans; 1-hydroxy-2-unsubstituted benzenoids; 1-hydroxy-4-unsubstituted benzenoids; 3'-hydroxyflavonoids; 4'-hydroxyflavonoids; 5-hydroxyflavonoids; 7-hydroxyflavonoids; Acetals; Alcohols and polyols; Benzene and substituted derivatives; Benzenediols; Benzenoids; Benzopyrans; Carbohydrates and carbohydrate conjugates; Catechols; Chemical entities; Chromones; Ethers; Flavones; Flavonoid O-glycosides; Flavonoid glycosides; Flavonoid-3-O-glycosides; Flavonoids; Glycosyl compounds; Heteroaromatic compounds; Hexoses; Hydrocarbon derivatives; Hydroxyflavonoids; Monosaccharides; O-glycosyl compounds; Organic acids and derivatives; Organic compounds; Organic oxides; Organic oxygen compounds; Organoheterocyclic compounds; Organooxygen compounds; Oxacyclic compounds; Oxanes; Phenols; Phenylpropanoids and polyketides; Polyols; Primary alcohols; Pyranones and derivatives; Pyrans; Secondary alcohols; Vinylogous acids	HILIC-QTOF MS/MS
Isorhamnetin	1.008	3,5,7-trihydroxy-2-(4-hydroxy-3-methoxyphenyl)chromen-4-one	HMDB0002655	C10084	Isorhamnetin	NA	1-benzopyrans; 1-hydroxy-2-unsubstituted benzenoids; 1-hydroxy-4-unsubstituted benzenoids; 3'-O-methylated flavonoids; 3-hydroxyflavonoids; 4'-hydroxyflavonoids; 5-hydroxyflavonoids; 7-hydroxyflavonoids; Alcohols and polyols; Alkyl aryl ethers; Anisoles; Benzene and substituted derivatives; Benzenoids; Benzopyrans; Chemical entities; Chromones; Ethers; Flavones; Flavonoids; Flavonols; Heteroaromatic compounds; Hydrocarbon derivatives; Hydroxyflavonoids; Methoxybenzenes; Methoxyphenols; O-methylated flavonoids; Organic acids and derivatives; Organic compounds; Organic oxides; Organic oxygen compounds; Organoheterocyclic compounds; Organooxygen compounds; Oxacyclic compounds; Phenol ethers; Phenols; Phenoxy compounds; Phenylpropanoids and polyketides; Polyols; Pyranones and derivatives; Pyrans; Vinylogous acids	HILIC-QTOF MS/MS
Isovaleryl-L-carnitine	0.989	(3R)-3-(3-methylbutanoyloxy)-4-(trimethylazaniumyl)butanoate	HMDB0000688	NA	Isovalerylcarnitine	NA	Acyl carnitines; Amines; Branched fatty acids; Carbonyl compounds; Carboxylic acid derivatives; Carboxylic acid esters; Carboxylic acid salts; Carboxylic acids; Carboxylic acids and derivatives; Chemical entities; Dicarboxylic acids and derivatives; Fatty Acyls; Fatty acid esters; Fatty acids and conjugates; Hydrocarbon derivatives; Lipids and lipid-like molecules; Organic acids and derivatives; Organic compounds; Organic nitrogen compounds; Organic oxides; Organic oxygen compounds; Organic salts; Organonitrogen compounds; Organooxygen compounds; Organopnictogen compounds; Quaternary ammonium salts; Tetraalkylammonium salts	HILIC-QTOF MS/MS
Isoxanthopterin	0.999	2-amino-1,8-dihydropteridine-4,7-dione	HMDB0000704	C03975	Isoxanthopterin	NA	Amines; Aminopyrimidines and derivatives; Azacyclic compounds; Chemical entities; Diazines; Heteroaromatic compounds; Hydrocarbon derivatives; Lactams; Organic acids and derivatives; Organic compounds; Organic nitrogen compounds; Organic oxides; Organic oxygen compounds; Organoheterocyclic compounds; Organonitrogen compounds; Organooxygen compounds; Organopnictogen compounds; Primary amines; Primary aromatic amines; Pteridines and derivatives; Pterins and derivatives; Pyrazines; Pyrimidines and pyrimidine derivatives; Pyrimidones; Vinylogous amides	HILIC-QTOF MS/MS
Kaempferol	0.994	3,5,7-trihydroxy-2-(4-hydroxyphenyl)chromen-4-one	HMDB0005801	C05903	Kaempferol	NA	1-benzopyrans; 1-hydroxy-2-unsubstituted benzenoids; 1-hydroxy-4-unsubstituted benzenoids; 3-hydroxyflavonoids; 4'-hydroxyflavonoids; 5-hydroxyflavonoids; 7-hydroxyflavonoids; Alcohols and polyols; Benzene and substituted derivatives; Benzenoids; Benzopyrans; Chemical entities; Chromones; Flavones; Flavonoids; Flavonols; Heteroaromatic compounds; Hydrocarbon derivatives; Hydroxyflavonoids; Organic acids and derivatives; Organic compounds; Organic oxides; Organic oxygen compounds; Organoheterocyclic compounds; Organooxygen compounds; Oxacyclic compounds; Phenols; Phenylpropanoids and polyketides; Polyols; Pyranones and derivatives; Pyrans; Vinylogous acids	HILIC-QTOF MS/MS
Kaempferol-3-O-rutinoside	1.001	5,7-dihydroxy-2-(4-hydroxyphenyl)-3-[(2S,3R,4S,5S,6R)-3,4,5-trihydroxy-6-[[(2R,3R,4R,5R,6S)-3,4,5-trihydroxy-6-methyloxan-2-yl]oxymethyl]oxan-2-yl]oxychromen-4-one	HMDB0037574	NA	Kaempferol-3-O-rutinoside	NA	1-benzopyrans; 1-hydroxy-2-unsubstituted benzenoids; 1-hydroxy-4-unsubstituted benzenoids; 4'-hydroxyflavonoids; 5-hydroxyflavonoids; 7-hydroxyflavonoids; Acetals; Alcohols and polyols; Benzene and substituted derivatives; Benzenoids; Benzopyrans; Carbohydrates and carbohydrate conjugates; Chemical entities; Chromones; Disaccharides; Ethers; Flavones; Flavonoid O-glycosides; Flavonoid glycosides; Flavonoid-3-O-glycosides; Flavonoids; Glycosyl compounds; Heteroaromatic compounds; Hydrocarbon derivatives; Hydroxyflavonoids; O-glycosyl compounds; Organic acids and derivatives; Organic compounds; Organic oxides; Organic oxygen compounds; Organoheterocyclic compounds; Organooxygen compounds; Oxacyclic compounds; Oxanes; Phenols; Phenylpropanoids and polyketides; Polyols; Pyranones and derivatives; Pyrans; Secondary alcohols; Vinylogous acids	HILIC-QTOF MS/MS
Ketoisovaleric acid	1.012	3-methyl-2-oxobutanoic acid	HMDB0000019	C00141	Alpha-ketoisovaleric acid	NA	Alpha-hydroxy ketones; Alpha-keto acids and derivatives; Branched fatty acids; Carbonyl compounds; Carboxylic acids; Carboxylic acids and derivatives; Chemical entities; Fatty Acyls; Fatty acids and conjugates; Hydrocarbon derivatives; Keto acids and derivatives; Ketones; Lipids and lipid-like molecules; Methyl-branched fatty acids; Monocarboxylic acids and derivatives; Organic acids and derivatives; Organic compounds; Organic oxides; Organic oxygen compounds; Organooxygen compounds; Short-chain keto acids and derivatives	HILIC-QTOF MS/MS
Kynurenic acid	1	4-oxo-1H-quinoline-2-carboxylic acid	HMDB0000715	C01717	Kynurenic acid	NA	Azacyclic compounds; Benzenoids; Carboxylic acids; Carboxylic acids and derivatives; Chemical entities; Heteroaromatic compounds; Hydrocarbon derivatives; Hydroquinolines; Hydroquinolones; Monocarboxylic acids and derivatives; Organic acids and derivatives; Organic compounds; Organic nitrogen compounds; Organic oxides; Organic oxygen compounds; Organoheterocyclic compounds; Organonitrogen compounds; Organooxygen compounds; Organopnictogen compounds; Pyridinecarboxylic acids; Pyridinecarboxylic acids and derivatives; Pyridines and derivatives; Quinoline carboxylic acids; Quinolines and derivatives; Quinolones and derivatives; Vinylogous amides	HILIC-QTOF MS/MS
Kynurenine	1.018	(2S)-2-amino-4-(2-aminophenyl)-4-oxobutanoic acid	HMDB0000684	C00328	L-Kynurenine	Tryptophan metabolism	Alkyl-phenylketones; Alpha amino acids; Alpha amino acids and derivatives; Amines; Amino acids; Amino acids and derivatives; Amino acids, peptides, and analogues; Aniline and substituted anilines; Aryl alkyl ketones; Aryl ketones; Benzene and substituted derivatives; Benzenoids; Benzoyl derivatives; Beta-amino ketones; Butyrophenones; Carbonyl compounds; Carboxylic acids; Carboxylic acids and derivatives; Chemical entities; Gamma-keto acids and derivatives; Hydrocarbon derivatives; Keto acids and derivatives; Ketones; L-alpha-amino acids; Monoalkylamines; Monocarboxylic acids and derivatives; Organic acids and derivatives; Organic compounds; Organic nitrogen compounds; Organic oxides; Organic oxygen compounds; Organonitrogen compounds; Organooxygen compounds; Organopnictogen compounds; Phenylketones; Primary amines; Primary aromatic amines; Vinylogous amides	HILIC-QTOF MS/MS
Lactitol	1.006	(2S,3R,4R,5R)-4-[(2S,3R,4S,5R,6R)-3,4,5-trihydroxy-6-(hydroxymethyl)oxan-2-yl]oxyhexane-1,2,3,5,6-pentol	HMDB0040937	NA	Lactitol	NA	Acetals; Alcohols and polyols; Alkyl glycosides; Carbohydrates and carbohydrate conjugates; Chemical entities; Disaccharides; Ethers; Fatty Acyls; Fatty acyl glycosides; Fatty acyl glycosides of mono- and disaccharides; Fatty alcohols; Glycosyl compounds; Hydrocarbon derivatives; Lipids and lipid-like molecules; O-glycosyl compounds; Organic compounds; Organic oxygen compounds; Organoheterocyclic compounds; Organooxygen compounds; Oxacyclic compounds; Oxanes; Polyols; Primary alcohols; Secondary alcohols; Sugar alcohols	HILIC-QTOF MS/MS
Lactose B	1.007	(2R,3R,4S,5R,6S)-2-(hydroxymethyl)-6-[(2R,3S,4R,5R)-4,5,6-trihydroxy-2-(hydroxymethyl)oxan-3-yl]oxyoxane-3,4,5-triol	NA	NA	NA	NA	NA	HILIC-QTOF MS/MS
Laurylsulfuric acid	1.014	dodecyl hydrogen sulfate	NA	NA	NA	NA	NA	HILIC-QTOF MS/MS
Leucine	0.994	(2S)-2-amino-4-methylpentanoic acid	HMDB0000687	C00123	L-Leucine	Aminoacyl-tRNA biosynthesis; Valine, leucine and isoleucine biosynthesis; Valine, leucine and isoleucine degradation	Alpha amino acids; Alpha amino acids and derivatives; Amines; Amino acids; Amino acids and derivatives; Amino acids, peptides, and analogues; Branched fatty acids; Carbonyl compounds; Carboxylic acids; Carboxylic acids and derivatives; Chemical entities; Fatty Acyls; Fatty acids and conjugates; Hydrocarbon derivatives; L-alpha-amino acids; Leucine and derivatives; Lipids and lipid-like molecules; Methyl-branched fatty acids; Monoalkylamines; Monocarboxylic acids and derivatives; Organic acids and derivatives; Organic compounds; Organic nitrogen compounds; Organic oxides; Organic oxygen compounds; Organonitrogen compounds; Organooxygen compounds; Organopnictogen compounds; Primary amines	HILIC-QTOF MS/MS
Levamisole	0.989	(6S)-6-phenyl-2,3,5,6-tetrahydroimidazo[2,1-b][1,3]thiazole	HMDB0014986	C07070	Levamisole	NA	Azacyclic compounds; Azolidines; Azolines; Benzene and substituted derivatives; Benzenoids; Carboximidamides; Chemical entities; Hydrocarbon derivatives; Imidazolines; Imidazothiazoles; Isothioureas; Organic 1,3-dipolar compounds; Organic compounds; Organic nitrogen compounds; Organoheterocyclic compounds; Organonitrogen compounds; Organopnictogen compounds; Organosulfur compounds; Propargyl-type 1,3-dipolar organic compounds; Thiazolidines	HILIC-QTOF MS/MS
Levetiracetam	0.991	(2S)-2-(2-oxopyrrolidin-1-yl)butanamide	HMDB0015333	C07841	Levetiracetam	NA	Alpha amino acids and derivatives; Amino acids and derivatives; Amino acids, peptides, and analogues; Azacyclic compounds; Carbonyl compounds; Carboxylic acid amides; Carboxylic acid derivatives; Carboxylic acids and derivatives; Chemical entities; Fatty Acyls; Fatty amides; Hydrocarbon derivatives; Lactams; Lipids and lipid-like molecules; N-alkylpyrrolidines; Organic acids and derivatives; Organic compounds; Organic nitrogen compounds; Organic oxides; Organic oxygen compounds; Organoheterocyclic compounds; Organonitrogen compounds; Organooxygen compounds; Organopnictogen compounds; Primary carboxylic acid amides; Pyrrolidine-2-ones; Pyrrolidines; Pyrrolidones; Tertiary carboxylic acid amides	HILIC-QTOF MS/MS
Levocetirizine	1.016	2-[2-[4-[(R)-(4-chlorophenyl)-phenylmethyl]piperazin-1-yl]ethoxy]acetic acid	HMDB0240226	NA	Levocetirizine	NA		HILIC-QTOF MS/MS
Levonorgestrel	0.986	(8R,9S,10R,13S,14S,17R)-13-ethyl-17-ethynyl-17-hydroxy-1,2,6,7,8,9,10,11,12,14,15,16-dodecahydrocyclopenta[a]phenanthren-3-one	HMDB0014511	C08153	Levonorgestrel	NA	17-hydroxysteroids; 3-oxo delta-4-steroids; 3-oxosteroids; Acetylides; Alcohols and polyols; Alpha,beta-unsaturated carbonyl compounds; Alpha,beta-unsaturated ketones; Carbonyl compounds; Chemical entities; Cyclic alcohols and derivatives; Cyclic ketones; Cyclohexenones; Delta-4-steroids; Estrane steroids; Estrogens and derivatives; Hydrocarbon derivatives; Hydroxysteroids; Ketones; Lipids and lipid-like molecules; Organic compounds; Organic oxides; Organic oxygen compounds; Organooxygen compounds; Oxosteroids; Steroids and steroid derivatives; Tertiary alcohols; Ynones	HILIC-QTOF MS/MS
Lidocaine	1.004	2-(diethylamino)-N-(2,6-dimethylphenyl)acetamide	HMDB0014426	C07073	Lidocaine	NA	Amines; Benzene and substituted derivatives; Benzenoids; Carboximidic acids; Carboximidic acids and derivatives; Chemical entities; Hydrocarbon derivatives; Organic 1,3-dipolar compounds; Organic acids and derivatives; Organic compounds; Organic nitrogen compounds; Organic oxygen compounds; Organonitrogen compounds; Organooxygen compounds; Organopnictogen compounds; Propargyl-type 1,3-dipolar organic compounds; Tertiary amines; Trialkylamines; Xylenes; m-Xylenes	HILIC-QTOF MS/MS
Linoleic acid	1	(9Z,12Z)-octadeca-9,12-dienoic acid	HMDB0000673	C01595	Linoleic acid	NA	Carbonyl compounds; Carboxylic acids; Carboxylic acids and derivatives; Chemical entities; Fatty Acyls; Fatty acids and conjugates; Hydrocarbon derivatives; Lineolic acids and derivatives; Lipids and lipid-like molecules; Long-chain fatty acids; Monocarboxylic acids and derivatives; Organic acids and derivatives; Organic compounds; Organic oxides; Organic oxygen compounds; Organooxygen compounds; Straight chain fatty acids; Unsaturated fatty acids	HILIC-QTOF MS/MS
Lofepramine	1.007	1-(4-chlorophenyl)-2-[3-(5,6-dihydrobenzo[b][1]benzazepin-11-yl)propyl-methylamino]ethanone	HMDB0001848	C07049	Imipramine	NA	Alkyldiarylamines; Amines; Azacyclic compounds; Azepines; Benzazepines; Benzenoids; Chemical entities; Dibenzazepines; Hydrocarbon derivatives; Organic compounds; Organic nitrogen compounds; Organoheterocyclic compounds; Organonitrogen compounds; Organopnictogen compounds; Tertiary alkylarylamines; Tertiary amines; Trialkylamines	HILIC-QTOF MS/MS
Losartan	0.985	[2-butyl-5-chloro-3-[[4-[2-(2H-tetrazol-5-yl)phenyl]phenyl]methyl]imidazol-4-yl]methanol	HMDB0014816	C07072	Losartan	NA	1,2,4,5-tetrasubstituted imidazoles; Alcohols and polyols; Aromatic alcohols; Aryl chlorides; Aryl halides; Azacyclic compounds; Azoles; Benzene and substituted derivatives; Benzenoids; Biphenyls and derivatives; Chemical entities; Heteroaromatic compounds; Hydrocarbon derivatives; Imidazoles; N-substituted imidazoles; Organic compounds; Organic nitrogen compounds; Organic oxygen compounds; Organochlorides; Organohalogen compounds; Organoheterocyclic compounds; Organonitrogen compounds; Organooxygen compounds; Organopnictogen compounds; Phenyltetrazoles and derivatives; Primary alcohols; Substituted imidazoles; Tetrasubstituted imidazoles; Tetrazoles	HILIC-QTOF MS/MS
Loxoprofen	0.996	2-[4-[(2-oxocyclopentyl)methyl]phenyl]propanoic acid	HMDB0041920	NA	Loxoprofen	NA	Aromatic monoterpenoids; Benzene and substituted derivatives; Benzenoids; Carbonyl compounds; Carboxylic acids; Carboxylic acids and derivatives; Chemical entities; Cyclic ketones; Hydrocarbon derivatives; Ketones; Lipids and lipid-like molecules; Monocarboxylic acids and derivatives; Monocyclic monoterpenoids; Monoterpenoids; Organic acids and derivatives; Organic compounds; Organic oxides; Organic oxygen compounds; Organooxygen compounds; Phenylpropanoic acids; Phenylpropanoids and polyketides; Prenol lipids	HILIC-QTOF MS/MS
Lysine	0.981	(2S)-2,6-diaminohexanoic acid	HMDB0000182	C00047	L-Lysine	Aminoacyl-tRNA biosynthesis; Biotin metabolism; Lysine degradation	Alpha amino acids; Alpha amino acids and derivatives; Amines; Amino acids; Amino acids and derivatives; Amino acids, peptides, and analogues; Amino fatty acids; Carbonyl compounds; Carboxylic acids; Carboxylic acids and derivatives; Chemical entities; Fatty Acyls; Fatty acids and conjugates; Hydrocarbon derivatives; L-alpha-amino acids; Lipids and lipid-like molecules; Medium-chain fatty acids; Monoalkylamines; Monocarboxylic acids and derivatives; Organic acids and derivatives; Organic compounds; Organic nitrogen compounds; Organic oxides; Organic oxygen compounds; Organonitrogen compounds; Organooxygen compounds; Organopnictogen compounds; Primary amines	HILIC-QTOF MS/MS
Maleic acid	0.996	(Z)-but-2-enedioic acid	HMDB0000176	C01384	Maleic acid	NA	Carbonyl compounds; Carboxylic acids; Carboxylic acids and derivatives; Chemical entities; Dicarboxylic acids and derivatives; Fatty Acyls; Fatty acids and conjugates; Hydrocarbon derivatives; Lipids and lipid-like molecules; Organic acids and derivatives; Organic compounds; Organic oxides; Organic oxygen compounds; Organooxygen compounds; Unsaturated fatty acids	HILIC-QTOF MS/MS
Malic acid	1.006	(2R)-2-hydroxybutanedioic acid	HMDB0031518	C00497	D-Malic acid	NA	Alcohols and polyols; Alpha hydroxy acids and derivatives; Beta hydroxy acids and derivatives; Carbonyl compounds; Carboxylic acids; Carboxylic acids and derivatives; Chemical entities; Dicarboxylic acids and derivatives; Fatty Acyls; Fatty acids and conjugates; Hydrocarbon derivatives; Hydroxy acids and derivatives; Lipids and lipid-like molecules; Organic acids and derivatives; Organic compounds; Organic oxides; Organic oxygen compounds; Organooxygen compounds; Secondary alcohols; Short-chain hydroxy acids and derivatives	HILIC-QTOF MS/MS
Maltotriose	1.005	(2R,3R,4S,5S,6R)-2-[(2R,3S,4R,5R,6R)-4,5-dihydroxy-2-(hydroxymethyl)-6-[(2R,3S,4R,5R)-4,5,6-trihydroxy-2-(hydroxymethyl)oxan-3-yl]oxyoxan-3-yl]oxy-6-(hydroxymethyl)oxane-3,4,5-triol	HMDB0001262	C01835	Maltotriose	NA	Acetals; Alcohols and polyols; Carbohydrates and carbohydrate conjugates; Chemical entities; Ethers; Glycosyl compounds; Hemiacetals; Hydrocarbon derivatives; O-glycosyl compounds; Oligosaccharides; Organic compounds; Organic oxygen compounds; Organoheterocyclic compounds; Organooxygen compounds; Oxacyclic compounds; Oxanes; Polyols; Primary alcohols; Secondary alcohols	HILIC-QTOF MS/MS
Mandelic acid	1.022	(2S)-2-hydroxy-2-phenylacetic acid	HMDB0000703	C01984	Mandelic acid	NA	Alcohols and polyols; Alpha hydroxy acids and derivatives; Aromatic alcohols; Benzene and substituted derivatives; Benzenoids; Carbonyl compounds; Carboxylic acids; Carboxylic acids and derivatives; Chemical entities; Hydrocarbon derivatives; Hydroxy acids and derivatives; Monocarboxylic acids and derivatives; Organic acids and derivatives; Organic compounds; Organic oxides; Organic oxygen compounds; Organooxygen compounds; Secondary alcohols	HILIC-QTOF MS/MS
Mannitol	1.019	(2R,3R,4R,5R)-hexane-1,2,3,4,5,6-hexol	HMDB0000765	C00392	Mannitol	NA	Alcohols and polyols; Carbohydrates and carbohydrate conjugates; Chemical entities; Hydrocarbon derivatives; Monosaccharides; Organic compounds; Organic oxygen compounds; Organooxygen compounds; Polyols; Primary alcohols; Secondary alcohols; Sugar alcohols	HILIC-QTOF MS/MS
Mannose	1	(3S,4S,5S,6R)-6-(hydroxymethyl)oxane-2,3,4,5-tetrol	HMDB0000169	C00936	D-Mannose	Galactose metabolism; Amino sugar and nucleotide sugar metabolism; Fructose and mannose metabolism	Alcohols and polyols; Carbohydrates and carbohydrate conjugates; Chemical entities; Ethers; Hemiacetals; Hexoses; Hydrocarbon derivatives; Monosaccharides; Organic compounds; Organic oxygen compounds; Organoheterocyclic compounds; Organooxygen compounds; Oxacyclic compounds; Oxanes; Polyols; Primary alcohols; Secondary alcohols	HILIC-QTOF MS/MS
Melatonin	1.011	N-[2-(5-methoxy-1H-indol-3-yl)ethyl]acetamide	HMDB0001389	C01598	Melatonin	Tryptophan metabolism	3-alkylindoles; Alkyl aryl ethers; Anisoles; Azacyclic compounds; Benzenoids; Carboximidic acids; Carboximidic acids and derivatives; Chemical entities; Ethers; Heteroaromatic compounds; Hydrocarbon derivatives; Indoles; Indoles and derivatives; Organic 1,3-dipolar compounds; Organic acids and derivatives; Organic compounds; Organic nitrogen compounds; Organic oxygen compounds; Organoheterocyclic compounds; Organonitrogen compounds; Organooxygen compounds; Organopnictogen compounds; Phenol ethers; Propargyl-type 1,3-dipolar organic compounds; Pyrroles; Substituted pyrroles	HILIC-QTOF MS/MS
Meprobamate	1.009	[2-(carbamoyloxymethyl)-2-methylpentyl] carbamate	HMDB0014515	NA	Meprobamate	NA	Amino acids and derivatives; Amino acids, peptides, and analogues; Carbamate esters; Carbamic acids and derivatives; Carbonyl compounds; Carboxylic acids and derivatives; Chemical entities; Hydrocarbon derivatives; Organic acids and derivatives; Organic compounds; Organic nitrogen compounds; Organic oxides; Organic oxygen compounds; Organonitrogen compounds; Organooxygen compounds; Organopnictogen compounds	HILIC-QTOF MS/MS
Methadone	1	6-(dimethylamino)-4,4-diphenylheptan-3-one	HMDB0014477	C07163	Methadone	NA	Amines; Aralkylamines; Benzene and substituted derivatives; Benzenoids; Carbonyl compounds; Chemical entities; Diphenylmethanes; Gamma-amino ketones; Hydrocarbon derivatives; Ketones; Organic compounds; Organic nitrogen compounds; Organic oxides; Organic oxygen compounds; Organonitrogen compounds; Organooxygen compounds; Organopnictogen compounds; Tertiary amines; Trialkylamines	HILIC-QTOF MS/MS
Methionine	1.018	(2S)-2-amino-4-methylsulfanylbutanoic acid	HMDB0000696	C00073	L-Methionine	Aminoacyl-tRNA biosynthesis; Cysteine and methionine metabolism	Alpha amino acids; Alpha amino acids and derivatives; Amines; Amino acids; Amino acids and derivatives; Amino acids, peptides, and analogues; Carbonyl compounds; Carboxylic acids; Carboxylic acids and derivatives; Chemical entities; Dialkylthioethers; Fatty Acyls; Fatty acids and conjugates; Hydrocarbon derivatives; L-alpha-amino acids; Lipids and lipid-like molecules; Methionine and derivatives; Monoalkylamines; Monocarboxylic acids and derivatives; Organic acids and derivatives; Organic compounds; Organic nitrogen compounds; Organic oxides; Organic oxygen compounds; Organonitrogen compounds; Organooxygen compounds; Organopnictogen compounds; Organosulfur compounds; Primary amines; Sulfenyl compounds; Thia fatty acids; Thioethers	HILIC-QTOF MS/MS
Methioninesulfoxide	1	(2S)-2-amino-4-methylsulfinylbutanoic acid	HMDB0002005	C02989	Methionine sulfoxide	NA	Alpha amino acids; Alpha amino acids and derivatives; Amines; Amino acids; Amino acids and derivatives; Amino acids, peptides, and analogues; Carbonyl compounds; Carboxylic acids; Carboxylic acids and derivatives; Chemical entities; Fatty Acyls; Fatty acids and conjugates; Hydrocarbon derivatives; Lipids and lipid-like molecules; Monoalkylamines; Monocarboxylic acids and derivatives; Organic acids and derivatives; Organic compounds; Organic nitrogen compounds; Organic oxides; Organic oxygen compounds; Organonitrogen compounds; Organooxygen compounds; Organopnictogen compounds; Organosulfur compounds; Primary amines; Sulfinyl compounds; Sulfoxides; Thia fatty acids	HILIC-QTOF MS/MS
Methyl-4-hydroxy-3-methoxybenzoate	1.006	methyl 4-hydroxy-3-methoxybenzoate	HMDB0240266	NA	Methyl vanillate	NA		HILIC-QTOF MS/MS
Methyl-beta-galactopyranoside	1.004	(2R,3R,4S,5R,6R)-2-(hydroxymethyl)-6-methoxyoxane-3,4,5-triol	HMDB0029965	NA	Methyl beta-D-glucopyranoside	NA	Acetals; Alcohols and polyols; Carbohydrates and carbohydrate conjugates; Chemical entities; Ethers; Glycosyl compounds; Hydrocarbon derivatives; Monosaccharides; O-glycosyl compounds; Organic compounds; Organic oxygen compounds; Organoheterocyclic compounds; Organooxygen compounds; Oxacyclic compounds; Oxanes; Polyols; Primary alcohols; Secondary alcohols	HILIC-QTOF MS/MS
Methylacetate	0.988	methyl acetate	HMDB0031523	C17530	Methyl acetate	NA	Acetate salts; Carbonyl compounds; Carboxylic acid derivatives; Carboxylic acid esters; Carboxylic acid salts; Carboxylic acids and derivatives; Chemical entities; Hydrocarbon derivatives; Methyl esters; Monocarboxylic acids and derivatives; Organic acids and derivatives; Organic compounds; Organic oxides; Organic oxygen compounds; Organic salts; Organooxygen compounds	HILIC-QTOF MS/MS
Methylglycinate	0.992	methyl 2-aminoacetate	NA	NA	NA	NA	NA	HILIC-QTOF MS/MS
Methylsuccinic acid	1.002	2-methylbutanedioic acid	HMDB0001844	C08645	Methylsuccinic acid	NA	Branched fatty acids; Carbonyl compounds; Carboxylic acids; Carboxylic acids and derivatives; Chemical entities; Dicarboxylic acids and derivatives; Fatty Acyls; Fatty acids and conjugates; Hydrocarbon derivatives; Lipids and lipid-like molecules; Methyl-branched fatty acids; Organic acids and derivatives; Organic compounds; Organic oxides; Organic oxygen compounds; Organooxygen compounds	HILIC-QTOF MS/MS
Milnacipran	1.006	(1R,2S)-2-(aminomethyl)-N,N-diethyl-1-phenylcyclopropane-1-carboxamide	HMDB0015602	NA	Milnacipran	NA	Amines; Amino acids and derivatives; Amino acids, peptides, and analogues; Aralkylamines; Benzene and substituted derivatives; Benzenoids; Carbonyl compounds; Carboxylic acid amides; Carboxylic acid derivatives; Carboxylic acids and derivatives; Chemical entities; Cyclopropanecarboxylic acids and derivatives; Hydrocarbon derivatives; Monoalkylamines; Organic acids and derivatives; Organic compounds; Organic nitrogen compounds; Organic oxides; Organic oxygen compounds; Organonitrogen compounds; Organooxygen compounds; Organopnictogen compounds; Phenylacetamides; Primary amines; Tertiary carboxylic acid amides	HILIC-QTOF MS/MS
MK-886	1.002	3-[3-tert-butylsulfanyl-1-[(4-chlorophenyl)methyl]-5-propan-2-ylindol-2-yl]-2,2-dimethylpropanoic acid	NA	NA	NA	NA	NA	HILIC-QTOF MS/MS
Modafinil	0.994	2-benzhydrylsulfinylacetamide	HMDB0014883	NA	Modafinil	NA	Benzene and substituted derivatives; Benzenoids; Benzyl alkyl sulfoxides; Benzyl sulfoxides; Carbonyl compounds; Carboxylic acid amides; Carboxylic acid derivatives; Carboxylic acids and derivatives; Chemical entities; Diphenylmethanes; Hydrocarbon derivatives; Organic acids and derivatives; Organic compounds; Organic nitrogen compounds; Organic oxides; Organic oxygen compounds; Organonitrogen compounds; Organooxygen compounds; Organopnictogen compounds; Organosulfur compounds; Primary carboxylic acid amides; Sulfinyl compounds; Sulfoxides	HILIC-QTOF MS/MS
N-(2-Furoyl)glycine	1.013	2-(furan-2-carbonylamino)acetic acid	HMDB0000439	NA	2-Furoylglycine	NA	2-heteroaryl carboxamides; Alpha amino acids and derivatives; Amino acids and derivatives; Amino acids, peptides, and analogues; Carbonyl compounds; Carboxylic acid amides; Carboxylic acid derivatives; Carboxylic acids; Carboxylic acids and derivatives; Chemical entities; Furans; Furoic acid and derivatives; Heteroaromatic compounds; Hydrocarbon derivatives; Monocarboxylic acids and derivatives; N-acyl-alpha amino acids; N-acyl-alpha amino acids and derivatives; Organic acids and derivatives; Organic compounds; Organic nitrogen compounds; Organic oxides; Organic oxygen compounds; Organoheterocyclic compounds; Organonitrogen compounds; Organooxygen compounds; Organopnictogen compounds; Oxacyclic compounds; Secondary carboxylic acid amides	HILIC-QTOF MS/MS
N-Acetyl-5-hydroxytryptamine	0.991	N-[2-(5-hydroxy-1H-indol-3-yl)ethyl]acetamide	HMDB0001238	C00978	N-Acetylserotonin	Tryptophan metabolism	1-hydroxy-2-unsubstituted benzenoids; 3-alkylindoles; Azacyclic compounds; Benzenoids; Carboximidic acids; Carboximidic acids and derivatives; Chemical entities; Heteroaromatic compounds; Hydrocarbon derivatives; Hydroxyindoles; Indoles; Indoles and derivatives; Organic 1,3-dipolar compounds; Organic acids and derivatives; Organic compounds; Organic nitrogen compounds; Organic oxygen compounds; Organoheterocyclic compounds; Organonitrogen compounds; Organooxygen compounds; Organopnictogen compounds; Phenols; Propargyl-type 1,3-dipolar organic compounds; Pyrroles; Substituted pyrroles	HILIC-QTOF MS/MS
N-Acetyl-epsilon-caprolactam (double check)	1.023	1-acetylazepan-2-one	NA	NA	NA	NA	NA	HILIC-QTOF MS/MS
N-Acetyl-leucine	0.998	(2S)-2-acetamido-4-methylpentanoic acid	HMDB0011756	C02710	N-Acetylleucine	NA	Alpha amino acids and derivatives; Amino acids and derivatives; Amino acids, peptides, and analogues; Branched fatty acids; Carbonyl compounds; Carboximidic acids; Carboximidic acids and derivatives; Carboxylic acids; Carboxylic acids and derivatives; Chemical entities; Fatty Acyls; Fatty acids and conjugates; Hydrocarbon derivatives; Leucine and derivatives; Lipids and lipid-like molecules; Methyl-branched fatty acids; Monocarboxylic acids and derivatives; N-acyl-alpha amino acids; N-acyl-alpha amino acids and derivatives; Organic 1,3-dipolar compounds; Organic acids and derivatives; Organic compounds; Organic nitrogen compounds; Organic oxides; Organic oxygen compounds; Organonitrogen compounds; Organooxygen compounds; Organopnictogen compounds; Propargyl-type 1,3-dipolar organic compounds	HILIC-QTOF MS/MS
N-Acetylalanine	0.996	(2S)-2-acetamidopropanoic acid	HMDB0000766	NA	N-Acetyl-L-alanine	NA	Acetamides; Alanine and derivatives; Alpha amino acids and derivatives; Amino acids and derivatives; Amino acids, peptides, and analogues; Carbonyl compounds; Carboxylic acid amides; Carboxylic acid derivatives; Carboxylic acids; Carboxylic acids and derivatives; Chemical entities; Hydrocarbon derivatives; Monocarboxylic acids and derivatives; N-acyl-L-alpha-amino acids; N-acyl-alpha amino acids; N-acyl-alpha amino acids and derivatives; Organic acids and derivatives; Organic compounds; Organic nitrogen compounds; Organic oxides; Organic oxygen compounds; Organonitrogen compounds; Organooxygen compounds; Organopnictogen compounds; Secondary carboxylic acid amides	HILIC-QTOF MS/MS
N-Acetylaspartylglutamic acid	1.013	(2S)-2-[[(2S)-2-acetamido-3-carboxypropanoyl]amino]pentanedioic acid	HMDB0001067	C12270	N-Acetylaspartylglutamic acid	NA	Acetamides; Alpha amino acid amides; Alpha amino acids and derivatives; Amino acids and derivatives; Amino acids, peptides, and analogues; Aspartic acid and derivatives; Carbonyl compounds; Carboxylic acid amides; Carboxylic acid derivatives; Carboxylic acids; Carboxylic acids and derivatives; Chemical entities; Dipeptides; Fatty Acyls; Fatty amides; Glutamic acid and derivatives; Hydrocarbon derivatives; Lipids and lipid-like molecules; N-acyl amines; N-acyl-alpha amino acids; N-acyl-alpha amino acids and derivatives; Organic acids and derivatives; Organic compounds; Organic nitrogen compounds; Organic oxides; Organic oxygen compounds; Organonitrogen compounds; Organooxygen compounds; Organopnictogen compounds; Peptides; Secondary carboxylic acid amides; Tricarboxylic acids and derivatives	HILIC-QTOF MS/MS
N-Acetylcytidine	1.012	N-[1-[(2R,3R,4S,5R)-3,4-dihydroxy-5-(hydroxymethyl)oxolan-2-yl]-2-oxopyrimidin-4-yl]acetamide	HMDB0005923	NA	N4-Acetylcytidine	NA	Alcohols and polyols; Azacyclic compounds; Carbohydrates and carbohydrate conjugates; Carboximidic acids; Carboximidic acids and derivatives; Chemical entities; Diazines; Glycosyl compounds; Glycosylamines; Heteroaromatic compounds; Hydrocarbon derivatives; Hydropyrimidines; Monosaccharides; Nucleosides, nucleotides, and analogues; Organic 1,3-dipolar compounds; Organic acids and derivatives; Organic compounds; Organic nitrogen compounds; Organic oxides; Organic oxygen compounds; Organoheterocyclic compounds; Organonitrogen compounds; Organooxygen compounds; Organopnictogen compounds; Oxacyclic compounds; Oxolanes; Pentoses; Primary alcohols; Propargyl-type 1,3-dipolar organic compounds; Pyrimidine nucleosides; Pyrimidines and pyrimidine derivatives; Pyrimidones; Secondary alcohols	HILIC-QTOF MS/MS
N-Acetylglucosamine	1.01	N-[(3R,4R,5S,6R)-2,4,5-trihydroxy-6-(hydroxymethyl)oxan-3-yl]acetamide	HMDB0000215	C00140	N-Acetyl-D-glucosamine	Amino sugar and nucleotide sugar metabolism	Acetamides; Acylaminosugars; Alcohols and polyols; Amino sugars; Aminosaccharides; Carbohydrates and carbohydrate conjugates; Carbonyl compounds; Carboxylic acid amides; Carboxylic acid derivatives; Carboxylic acids and derivatives; Chemical entities; Ethers; Hemiacetals; Hexoses; Hydrocarbon derivatives; Monosaccharides; N-acyl-alpha-hexosamines; Organic acids and derivatives; Organic compounds; Organic nitrogen compounds; Organic oxides; Organic oxygen compounds; Organoheterocyclic compounds; Organonitrogen compounds; Organooxygen compounds; Organopnictogen compounds; Oxacyclic compounds; Oxanes; Polyols; Primary alcohols; Secondary alcohols; Secondary carboxylic acid amides	HILIC-QTOF MS/MS
N-Acetylglutamic acid	1.014	(2S)-2-acetamidopentanedioic acid	HMDB0001138	C00624	N-Acetylglutamic acid	NA	Acetamides; Alpha amino acids and derivatives; Amino acids and derivatives; Amino acids, peptides, and analogues; Carbonyl compounds; Carboxylic acid amides; Carboxylic acid derivatives; Carboxylic acids; Carboxylic acids and derivatives; Chemical entities; Dicarboxylic acids and derivatives; Fatty Acyls; Fatty acids and conjugates; Glutamic acid and derivatives; Hydrocarbon derivatives; Lipids and lipid-like molecules; N-acyl-alpha amino acids; N-acyl-alpha amino acids and derivatives; Organic acids and derivatives; Organic compounds; Organic nitrogen compounds; Organic oxides; Organic oxygen compounds; Organonitrogen compounds; Organooxygen compounds; Organopnictogen compounds; Secondary carboxylic acid amides	HILIC-QTOF MS/MS
N-Acetylglycine	1.007	2-acetamidoacetic acid	HMDB0000532	NA	Acetylglycine	NA	Alpha amino acids and derivatives; Amino acids and derivatives; Amino acids, peptides, and analogues; Carbonyl compounds; Carboximidic acids; Carboximidic acids and derivatives; Carboxylic acids; Carboxylic acids and derivatives; Chemical entities; Hydrocarbon derivatives; Monocarboxylic acids and derivatives; N-acyl-alpha amino acids; N-acyl-alpha amino acids and derivatives; Organic 1,3-dipolar compounds; Organic acids and derivatives; Organic compounds; Organic nitrogen compounds; Organic oxides; Organic oxygen compounds; Organonitrogen compounds; Organooxygen compounds; Organopnictogen compounds; Propargyl-type 1,3-dipolar organic compounds	HILIC-QTOF MS/MS
N-Acetylhistidine	0.998	(2S)-2-acetamido-3-(1H-imidazol-5-yl)propanoic acid	HMDB0032055	C02997	N-Acetylhistidine	NA	Acetamides; Alpha amino acids and derivatives; Amino acids and derivatives; Amino acids, peptides, and analogues; Azacyclic compounds; Azoles; Carbonyl compounds; Carboxylic acid amides; Carboxylic acid derivatives; Carboxylic acids; Carboxylic acids and derivatives; Chemical entities; Heteroaromatic compounds; Histidine and derivatives; Hydrocarbon derivatives; Imidazoles; Imidazolyl carboxylic acids and derivatives; Monocarboxylic acids and derivatives; N-acyl-alpha amino acids; N-acyl-alpha amino acids and derivatives; Organic acids and derivatives; Organic compounds; Organic nitrogen compounds; Organic oxides; Organic oxygen compounds; Organoheterocyclic compounds; Organonitrogen compounds; Organooxygen compounds; Organopnictogen compounds; Secondary carboxylic acid amides; Substituted imidazoles	HILIC-QTOF MS/MS
N-Acetylmethionine	1.008	2-acetamido-4-methylsulfanylbutanoic acid	NA	NA	NA	NA	NA	HILIC-QTOF MS/MS
N-Acetylneuraminic acid	1	(4S,5R,6R)-5-acetamido-2,4-dihydroxy-6-[(1R,2R)-1,2,3-trihydroxypropyl]oxane-2-carboxylic acid	HMDB0000230	C19910	N-Acetylneuraminic acid	NA	Acetamides; Alcohols and polyols; Alpha hydroxy acids and derivatives; C-glucuronides; C-glycosyl compounds; Carbohydrates and carbohydrate conjugates; Carbonyl compounds; Carboxylic acid amides; Carboxylic acid derivatives; Carboxylic acids; Carboxylic acids and derivatives; Chemical entities; Ethers; Glucuronic acid derivatives; Glucuronides; Glycosyl compounds; Hemiacetals; Hydrocarbon derivatives; Hydroxy acids and derivatives; Monocarboxylic acids and derivatives; N-acylneuraminic acids; N-acylneuraminic acids and derivatives; Neuraminic acids; Neuraminic acids and derivatives; Organic acids and derivatives; Organic compounds; Organic nitrogen compounds; Organic oxides; Organic oxygen compounds; Organoheterocyclic compounds; Organonitrogen compounds; Organooxygen compounds; Organopnictogen compounds; Oxacyclic compounds; Oxanes; Polyols; Primary alcohols; Pyranoid amino acids and derivatives; Pyrans; Secondary alcohols; Secondary carboxylic acid amides; Sugar acids and derivatives; Sugar amino acids and derivatives	HILIC-QTOF MS/MS
N-Acetylphenylalanine	0.996	(2S)-2-acetamido-3-phenylpropanoic acid	HMDB0000512	C03519	N-Acetyl-L-phenylalanine	NA	Alpha amino acids and derivatives; Amino acids and derivatives; Amino acids, peptides, and analogues; Amphetamines and derivatives; Benzene and substituted derivatives; Benzenoids; Carbonyl compounds; Carboximidic acids; Carboximidic acids and derivatives; Carboxylic acids; Carboxylic acids and derivatives; Chemical entities; Hydrocarbon derivatives; Monocarboxylic acids and derivatives; N-acyl-alpha amino acids; N-acyl-alpha amino acids and derivatives; Organic 1,3-dipolar compounds; Organic acids and derivatives; Organic compounds; Organic nitrogen compounds; Organic oxides; Organic oxygen compounds; Organonitrogen compounds; Organooxygen compounds; Organopnictogen compounds; Phenethylamines; Phenylalanine and derivatives; Phenylpropanoic acids; Phenylpropanoids and polyketides; Propargyl-type 1,3-dipolar organic compounds	HILIC-QTOF MS/MS
N-Acetylserine	1	(2S)-2-acetamido-3-hydroxypropanoic acid	HMDB0002931	NA	N-Acetylserine	NA	Acetamides; Alcohols and polyols; Alpha amino acids and derivatives; Amino acids and derivatives; Amino acids, peptides, and analogues; Beta hydroxy acids and derivatives; Carbonyl compounds; Carboxylic acid amides; Carboxylic acid derivatives; Carboxylic acids; Carboxylic acids and derivatives; Chemical entities; Hydrocarbon derivatives; Hydroxy acids and derivatives; Monocarboxylic acids and derivatives; N-acyl-L-alpha-amino acids; N-acyl-alpha amino acids; N-acyl-alpha amino acids and derivatives; Organic acids and derivatives; Organic compounds; Organic nitrogen compounds; Organic oxides; Organic oxygen compounds; Organonitrogen compounds; Organooxygen compounds; Organopnictogen compounds; Primary alcohols; Secondary carboxylic acid amides; Serine and derivatives	HILIC-QTOF MS/MS
N-Acetyltryptophan	0.993	(2R)-2-acetamido-3-(1H-indol-3-yl)propanoic acid	HMDB0013713	NA	N-acetyltryptophan	NA	3-alkylindoles; Acetamides; Alpha amino acids and derivatives; Amino acids and derivatives; Amino acids, peptides, and analogues; Azacyclic compounds; Benzenoids; Carbonyl compounds; Carboxylic acid amides; Carboxylic acid derivatives; Carboxylic acids; Carboxylic acids and derivatives; Chemical entities; Heteroaromatic compounds; Hydrocarbon derivatives; Indoles; Indoles and derivatives; Indolyl carboxylic acids and derivatives; Monocarboxylic acids and derivatives; N-acyl-L-alpha-amino acids; N-acyl-alpha amino acids; N-acyl-alpha amino acids and derivatives; Organic acids and derivatives; Organic compounds; Organic nitrogen compounds; Organic oxides; Organic oxygen compounds; Organoheterocyclic compounds; Organonitrogen compounds; Organooxygen compounds; Organopnictogen compounds; Pyrroles; Secondary carboxylic acid amides; Substituted pyrroles	HILIC-QTOF MS/MS
N-Carbobenzyloxyleucine	1.01	(2S)-4-methyl-2-(phenylmethoxycarbonylamino)pentanoic acid	NA	NA	NA	NA	NA	HILIC-QTOF MS/MS
N-epsilon-Acetyllysine	1.003	(2S)-6-acetamido-2-aminohexanoic acid	HMDB0000206	C02727	N6-Acetyl-L-lysine	NA	Alpha amino acids; Alpha amino acids and derivatives; Amines; Amino acids; Amino acids and derivatives; Amino acids, peptides, and analogues; Amino fatty acids; Carbonyl compounds; Carboximidic acids; Carboximidic acids and derivatives; Carboxylic acids; Carboxylic acids and derivatives; Chemical entities; Fatty Acyls; Fatty acids and conjugates; Hydrocarbon derivatives; L-alpha-amino acids; Lipids and lipid-like molecules; Medium-chain fatty acids; Monoalkylamines; Monocarboxylic acids and derivatives; Organic 1,3-dipolar compounds; Organic acids and derivatives; Organic compounds; Organic nitrogen compounds; Organic oxides; Organic oxygen compounds; Organonitrogen compounds; Organooxygen compounds; Organopnictogen compounds; Primary amines; Propargyl-type 1,3-dipolar organic compounds	HILIC-QTOF MS/MS
N-Formylmethionine	0.998	(2S)-2-formamido-4-methylsulfanylbutanoic acid	HMDB0001015	C03145	N-Formyl-L-methionine	NA	Alpha amino acids and derivatives; Amino acids and derivatives; Amino acids, peptides, and analogues; Carbonyl compounds; Carboxylic acid amides; Carboxylic acid derivatives; Carboxylic acids; Carboxylic acids and derivatives; Chemical entities; Dialkylthioethers; Fatty Acyls; Fatty acids and conjugates; Hydrocarbon derivatives; Lipids and lipid-like molecules; Methionine and derivatives; Monocarboxylic acids and derivatives; N-formyl-alpha amino acids; N-formyl-alpha amino acids and derivatives; Organic acids and derivatives; Organic compounds; Organic nitrogen compounds; Organic oxides; Organic oxygen compounds; Organonitrogen compounds; Organooxygen compounds; Organopnictogen compounds; Organosulfur compounds; Secondary carboxylic acid amides; Sulfenyl compounds; Thia fatty acids; Thioethers	HILIC-QTOF MS/MS
N-Isobutyrylglycine	1.008	2-(2-methylpropanoylamino)acetic acid	HMDB0000730	NA	Isobutyrylglycine	NA	Alpha amino acids and derivatives; Amino acids and derivatives; Amino acids, peptides, and analogues; Carbonyl compounds; Carboxylic acid amides; Carboxylic acid derivatives; Carboxylic acids; Carboxylic acids and derivatives; Chemical entities; Hydrocarbon derivatives; Monocarboxylic acids and derivatives; N-acyl-alpha amino acids; N-acyl-alpha amino acids and derivatives; Organic acids and derivatives; Organic compounds; Organic nitrogen compounds; Organic oxides; Organic oxygen compounds; Organonitrogen compounds; Organooxygen compounds; Organopnictogen compounds; Secondary carboxylic acid amides	HILIC-QTOF MS/MS
N-Isovalerylglycine	1.012	2-(3-methylbutanoylamino)acetic acid	HMDB0000678	NA	Isovalerylglycine	NA	Alpha amino acids and derivatives; Amino acids and derivatives; Amino acids, peptides, and analogues; Carbonyl compounds; Carboxylic acid amides; Carboxylic acid derivatives; Carboxylic acids; Carboxylic acids and derivatives; Chemical entities; Fatty Acyls; Fatty amides; Hydrocarbon derivatives; Lipids and lipid-like molecules; Monocarboxylic acids and derivatives; N-acyl amines; N-acyl-alpha amino acids; N-acyl-alpha amino acids and derivatives; Organic acids and derivatives; Organic compounds; Organic nitrogen compounds; Organic oxides; Organic oxygen compounds; Organonitrogen compounds; Organooxygen compounds; Organopnictogen compounds; Secondary carboxylic acid amides	HILIC-QTOF MS/MS
N-Methylalanine	0.995	(2S)-2-(methylamino)propanoic acid	HMDB0094692	C02721	N-Methylalanine	NA		HILIC-QTOF MS/MS
N-Methylanthranilic acid	0.994	2-(methylamino)benzoic acid	HMDB0032609	C03005	2-(Methylamino)benzoic acid	NA	Amines; Amino acids; Amino acids and derivatives; Amino acids, peptides, and analogues; Aminobenzoic acids; Aminobenzoic acids and derivatives; Aniline and substituted anilines; Aralkylamines; Benzene and substituted derivatives; Benzenoids; Benzoic acids; Benzoic acids and derivatives; Benzoyl derivatives; Carboxylic acids; Carboxylic acids and derivatives; Chemical entities; Hydrocarbon derivatives; Monocarboxylic acids and derivatives; Organic acids and derivatives; Organic compounds; Organic nitrogen compounds; Organic oxides; Organic oxygen compounds; Organonitrogen compounds; Organooxygen compounds; Organopnictogen compounds; Phenylalkylamines; Secondary alkylarylamines; Secondary amines; Vinylogous amides	HILIC-QTOF MS/MS
N-Methylaspartic acid	1.013	(2R)-2-(methylamino)butanedioic acid	HMDB0002393	C12269	N-Methyl-D-aspartic acid	NA	Alpha amino acids; Alpha amino acids and derivatives; Amines; Amino acids; Amino acids and derivatives; Amino acids, peptides, and analogues; Aspartic acid and derivatives; Carbonyl compounds; Carboxylic acids; Carboxylic acids and derivatives; Chemical entities; D-alpha-amino acids; Dialkylamines; Dicarboxylic acids and derivatives; Fatty Acyls; Fatty acids and conjugates; Hydrocarbon derivatives; Lipids and lipid-like molecules; Organic acids and derivatives; Organic compounds; Organic nitrogen compounds; Organic oxides; Organic oxygen compounds; Organonitrogen compounds; Organooxygen compounds; Organopnictogen compounds; Secondary amines	HILIC-QTOF MS/MS
N-Methylglutamic acid	1	2-(methylamino)pentanedioic acid	NA	NA	NA	NA	NA	HILIC-QTOF MS/MS
N-Methylhistidine	1.007	(2S)-3-(1H-imidazol-5-yl)-2-(methylamino)propanoic acid	NA	NA	NA	NA	NA	HILIC-QTOF MS/MS
N-Methylisoleucine	1.006	3-methyl-2-(methylamino)pentanoic acid	NA	NA	NA	NA	NA	HILIC-QTOF MS/MS
N-Methyllysine	0.996	2-amino-6-(methylamino)hexanoic acid	HMDB0002038	C02728	N(6)-Methyllysine	NA	Alpha amino acids; Alpha amino acids and derivatives; Amines; Amino acids; Amino acids and derivatives; Amino acids, peptides, and analogues; Amino fatty acids; Carbonyl compounds; Carboxylic acids; Carboxylic acids and derivatives; Chemical entities; Dialkylamines; Fatty Acyls; Fatty acids and conjugates; Hydrocarbon derivatives; L-alpha-amino acids; Lipids and lipid-like molecules; Medium-chain fatty acids; Monoalkylamines; Monocarboxylic acids and derivatives; Organic acids and derivatives; Organic compounds; Organic nitrogen compounds; Organic oxides; Organic oxygen compounds; Organonitrogen compounds; Organooxygen compounds; Organopnictogen compounds; Primary amines; Secondary amines	HILIC-QTOF MS/MS
N-Methylphenylalanine	0.999	(2S)-2-(methylazaniumyl)-3-phenylpropanoate	NA	NA	NA	NA	NA	HILIC-QTOF MS/MS
N-Methylproline	1.005	(2S)-1-methylpyrrolidine-2-carboxylic acid	HMDB0094696	NA	N-Methyl-proline	NA		HILIC-QTOF MS/MS
N-Methylthreonine	1.011	(2S,3R)-3-hydroxy-2-(methylazaniumyl)butanoate	NA	NA	NA	NA	NA	HILIC-QTOF MS/MS
N-Methylvaline	1.001	3-methyl-2-(methylamino)butanoic acid	HMDB0061716	NA	N-methylvaline	NA	Alpha amino acids; Alpha amino acids and derivatives; Amines; Amino acids; Amino acids and derivatives; Amino acids, peptides, and analogues; Branched fatty acids; Carbonyl compounds; Carboxylic acids; Carboxylic acids and derivatives; Chemical entities; Dialkylamines; Fatty Acyls; Fatty acids and conjugates; Hydrocarbon derivatives; L-alpha-amino acids; Lipids and lipid-like molecules; Methyl-branched fatty acids; Monocarboxylic acids and derivatives; Organic acids and derivatives; Organic compounds; Organic nitrogen compounds; Organic oxides; Organic oxygen compounds; Organonitrogen compounds; Organooxygen compounds; Organopnictogen compounds; Secondary amines; Valine and derivatives	HILIC-QTOF MS/MS
N-omega-Acetylhistamine	1.004	N-[2-(1H-imidazol-5-yl)ethyl]acetamide	HMDB0013253	C05135	N-Acetylhistamine	NA	Acetamides; Azacyclic compounds; Azoles; Carbonyl compounds; Carboxylic acid amides; Carboxylic acid derivatives; Carboxylic acids and derivatives; Chemical entities; Heteroaromatic compounds; Hydrocarbon derivatives; Imidazoles; N-acetyl-2-arylethylamines; Organic acids and derivatives; Organic compounds; Organic nitrogen compounds; Organic oxides; Organic oxygen compounds; Organoheterocyclic compounds; Organonitrogen compounds; Organooxygen compounds; Organopnictogen compounds; Secondary carboxylic acid amides	HILIC-QTOF MS/MS
N,N-Dimethylarginine	1.009	5-(diaminomethylideneamino)-2-(dimethylamino)pentanoic acid	NA	NA	NA	NA	NA	HILIC-QTOF MS/MS
N,N-Dimethyldodecylamine N-oxide	1.011	N,N-dimethyldodecan-1-amine oxide	NA	NA	NA	NA	NA	HILIC-QTOF MS/MS
N,N-Dimethylformamide	1.019	N,N-dimethylformamide	HMDB0001888	C03134	N,N-Dimethylformamide	NA	Carbonyl compounds; Carboxylic acid amides; Carboxylic acid derivatives; Carboxylic acids and derivatives; Chemical entities; Hydrocarbon derivatives; Organic acids and derivatives; Organic compounds; Organic nitrogen compounds; Organic oxides; Organic oxygen compounds; Organonitrogen compounds; Organooxygen compounds; Organopnictogen compounds; Tertiary carboxylic acid amides	HILIC-QTOF MS/MS
N,N-Dimethylglycine	0.987	2-(dimethylamino)acetic acid	HMDB0000092	C01026	Dimethylglycine	NA	Alpha amino acids; Alpha amino acids and derivatives; Amines; Amino acids; Amino acids and derivatives; Amino acids, peptides, and analogues; Carbonyl compounds; Carboxylic acids; Carboxylic acids and derivatives; Chemical entities; Hydrocarbon derivatives; Monocarboxylic acids and derivatives; Organic acids and derivatives; Organic compounds; Organic nitrogen compounds; Organic oxides; Organic oxygen compounds; Organonitrogen compounds; Organooxygen compounds; Organopnictogen compounds; Tertiary amines; Trialkylamines	HILIC-QTOF MS/MS
N.epsilon.-Dimethyl-L-lysine	1.004	(2S)-2-amino-6-(dimethylamino)hexanoic acid	HMDB0013287	C05545	Ne,Ne dimethyllysine	NA	Alpha amino acids; Alpha amino acids and derivatives; Amines; Amino acids; Amino acids and derivatives; Amino acids, peptides, and analogues; Amino fatty acids; Carbonyl compounds; Carboxylic acids; Carboxylic acids and derivatives; Chemical entities; Fatty Acyls; Fatty acids and conjugates; Hydrocarbon derivatives; Lipids and lipid-like molecules; Medium-chain fatty acids; Monoalkylamines; Monocarboxylic acids and derivatives; Organic acids and derivatives; Organic compounds; Organic nitrogen compounds; Organic oxides; Organic oxygen compounds; Organonitrogen compounds; Organooxygen compounds; Organopnictogen compounds; Primary amines; Tertiary amines; Trialkylamines	HILIC-QTOF MS/MS
N2-Methylguanosine	1	9-[(2R,3R,4S,5R)-3,4-dihydroxy-5-(hydroxymethyl)oxolan-2-yl]-2-(methylamino)-3H-purin-6-one	HMDB0001107	NA	7-Methylguanosine	NA	6-oxopurines; Alcohols and polyols; Amines; Aminopyrimidines and derivatives; Azacyclic compounds; Azoles; Carbohydrates and carbohydrate conjugates; Chemical entities; Diazines; Glycosyl compounds; Glycosylamines; Heteroaromatic compounds; Hydrocarbon derivatives; Hypoxanthines; Imidazoles; Imidazopyrimidines; Monosaccharides; N-substituted imidazoles; Nucleosides, nucleotides, and analogues; Organic acids and derivatives; Organic cations; Organic compounds; Organic nitrogen compounds; Organic oxides; Organic oxygen compounds; Organoheterocyclic compounds; Organonitrogen compounds; Organooxygen compounds; Organopnictogen compounds; Oxacyclic compounds; Oxolanes; Pentoses; Primary alcohols; Primary amines; Primary aromatic amines; Purine nucleosides; Purines and purine derivatives; Purinones; Pyrimidines and pyrimidine derivatives; Pyrimidones; Secondary alcohols; Substituted imidazoles; Vinylogous amides	HILIC-QTOF MS/MS
N2,N2-Dimethylguanosine	0.999	9-[(2R,3R,4S,5R)-3,4-dihydroxy-5-(hydroxymethyl)oxolan-2-yl]-2-(dimethylamino)-3H-purin-6-one	HMDB0004824	NA	N2,N2-Dimethylguanosine	NA	Alcohols and polyols; Amines; Aminopyrimidines and derivatives; Azacyclic compounds; Azoles; Carbohydrates and carbohydrate conjugates; Chemical entities; Dialkylarylamines; Diazines; Glycosyl compounds; Glycosylamines; Heteroaromatic compounds; Hydrocarbon derivatives; Hydroxypyrimidines; Hypoxanthines; Imidazoles; Imidazopyrimidines; Monosaccharides; N-substituted imidazoles; Nucleosides, nucleotides, and analogues; Organic compounds; Organic nitrogen compounds; Organic oxygen compounds; Organoheterocyclic compounds; Organonitrogen compounds; Organooxygen compounds; Organopnictogen compounds; Oxacyclic compounds; Oxolanes; Pentoses; Primary alcohols; Purine nucleosides; Purines and purine derivatives; Purinones; Pyrimidines and pyrimidine derivatives; Secondary alcohols; Substituted imidazoles; Tertiary alkylarylamines; Tertiary amines	HILIC-QTOF MS/MS
N8-Acetylspermidine	1	N-[4-(3-aminopropylamino)butyl]acetamide	HMDB0002189	C01029	N8-Acetylspermidine	NA	Amines; Carboximidic acids; Carboximidic acids and derivatives; Chemical entities; Dialkylamines; Hydrocarbon derivatives; Monoalkylamines; Organic 1,3-dipolar compounds; Organic acids and derivatives; Organic compounds; Organic nitrogen compounds; Organic oxygen compounds; Organonitrogen compounds; Organooxygen compounds; Organopnictogen compounds; Primary amines; Propargyl-type 1,3-dipolar organic compounds; Secondary amines	HILIC-QTOF MS/MS
Nafadotride	0.992	N-[(1-butylpyrrolidin-2-yl)methyl]-4-cyano-1-methoxynaphthalene-2-carboxamide	NA	NA	NA	NA	NA	HILIC-QTOF MS/MS
Naftopidil	1.015	1-[4-(2-methoxyphenyl)piperazin-1-yl]-3-naphthalen-1-yloxypropan-2-ol	NA	NA	NA	NA	NA	HILIC-QTOF MS/MS
Nateglinide	1.003	(2R)-3-phenyl-2-[(4-propan-2-ylcyclohexanecarbonyl)amino]propanoic acid	HMDB0014869	C12508	Nateglinide	NA	Alpha amino acids and derivatives; Amino acids and derivatives; Amino acids, peptides, and analogues; Amphetamines and derivatives; Aromatic monoterpenoids; Benzene and substituted derivatives; Benzenoids; Carbonyl compounds; Carboxylic acid amides; Carboxylic acid derivatives; Carboxylic acids; Carboxylic acids and derivatives; Chemical entities; Hydrocarbon derivatives; Lipids and lipid-like molecules; Menthane monoterpenoids; Monocarboxylic acids and derivatives; Monocyclic monoterpenoids; Monoterpenoids; N-acyl-alpha amino acids; N-acyl-alpha amino acids and derivatives; Organic acids and derivatives; Organic compounds; Organic nitrogen compounds; Organic oxides; Organic oxygen compounds; Organonitrogen compounds; Organooxygen compounds; Organopnictogen compounds; Phenethylamines; Phenylalanine and derivatives; Phenylpropanoic acids; Phenylpropanoids and polyketides; Prenol lipids; Secondary carboxylic acid amides	HILIC-QTOF MS/MS
Nelfinavir	1.003	(3S,4aS,8aS)-N-tert-butyl-2-[(2R,3R)-2-hydroxy-3-[(3-hydroxy-2-methylbenzoyl)amino]-4-phenylsulfanylbutyl]-3,4,4a,5,6,7,8,8a-octahydro-1H-isoquinoline-3-carboxamide	HMDB0014365	C07257	Nelfinavir	NA	1,2-aminoalcohols; 1-hydroxy-2-unsubstituted benzenoids; 1-hydroxy-4-unsubstituted benzenoids; Alcohols and polyols; Alkanolamines; Alkylarylthioethers; Alpha amino acid amides; Alpha amino acids and derivatives; Amines; Amino acids and derivatives; Amino acids, peptides, and analogues; Aryl thioethers; Azacyclic compounds; Benzamides; Benzene and substituted derivatives; Benzenoids; Benzoic acids and derivatives; Benzoyl derivatives; Carbonyl compounds; Carboxylic acid amides; Carboxylic acid derivatives; Carboxylic acids and derivatives; Chemical entities; Cresols; Hydrocarbon derivatives; Organic acids and derivatives; Organic compounds; Organic nitrogen compounds; Organic oxides; Organic oxygen compounds; Organoheterocyclic compounds; Organonitrogen compounds; Organooxygen compounds; Organopnictogen compounds; Organosulfur compounds; Ortho cresols; Phenols; Piperidinecarboxamides; Piperidinecarboxylic acids and derivatives; Piperidines; Secondary alcohols; Secondary carboxylic acid amides; Sulfenyl compounds; Tertiary amines; Thioethers; Thiophenol ethers; Toluamides; Toluenes; Trialkylamines; o-Toluamides	HILIC-QTOF MS/MS
Nialamide	0.994	N-benzyl-3-[2-(pyridine-4-carbonyl)hydrazinyl]propanamide	NA	NA	NA	NA	NA	HILIC-QTOF MS/MS
Nicotinamide	0.99	pyridine-3-carboxamide	HMDB0001406	C00153	Niacinamide	NA	Azacyclic compounds; Carboxylic acid amides; Carboxylic acid derivatives; Carboxylic acids and derivatives; Chemical entities; Heteroaromatic compounds; Hydrocarbon derivatives; Nicotinamides; Organic acids and derivatives; Organic compounds; Organic nitrogen compounds; Organic oxides; Organic oxygen compounds; Organoheterocyclic compounds; Organonitrogen compounds; Organooxygen compounds; Organopnictogen compounds; Primary carboxylic acid amides; Pyridinecarboxamides; Pyridinecarboxylic acids and derivatives; Pyridines and derivatives	HILIC-QTOF MS/MS
Nicotinamide riboside	1.001	1-[(2R,3R,4S,5R)-3,4-dihydroxy-5-(hydroxymethyl)oxolan-2-yl]pyridin-1-ium-3-carboxamide	HMDB0000855	C03150	Nicotinamide riboside	NA	Alcohols and polyols; Azacyclic compounds; Carbohydrates and carbohydrate conjugates; Carboxylic acid amides; Carboxylic acid derivatives; Carboxylic acids and derivatives; Chemical entities; Glycosyl compounds; Glycosylamines; Heteroaromatic compounds; Hydrocarbon derivatives; Monosaccharides; Nicotinamides; Organic acids and derivatives; Organic cations; Organic compounds; Organic nitrogen compounds; Organic oxides; Organic oxygen compounds; Organoheterocyclic compounds; Organonitrogen compounds; Organooxygen compounds; Organopnictogen compounds; Oxacyclic compounds; Oxolanes; Pentoses; Primary alcohols; Primary carboxylic acid amides; Pyridinecarboxamides; Pyridinecarboxylic acids and derivatives; Pyridines and derivatives; Pyridinium derivatives; Secondary alcohols; Vinylogous amides	HILIC-QTOF MS/MS
Nicotinoylglycine	1.005	2-(pyridine-3-carbonylamino)acetic acid	HMDB0003269	C05380	Nicotinuric acid	NA	Alpha amino acids and derivatives; Amino acids and derivatives; Amino acids, peptides, and analogues; Azacyclic compounds; Carbonyl compounds; Carboximidic acids; Carboximidic acids and derivatives; Carboxylic acids; Carboxylic acids and derivatives; Chemical entities; Heteroaromatic compounds; Hydrocarbon derivatives; Monocarboxylic acids and derivatives; N-acyl-alpha amino acids; N-acyl-alpha amino acids and derivatives; Nicotinamides; Organic 1,3-dipolar compounds; Organic acids and derivatives; Organic compounds; Organic nitrogen compounds; Organic oxides; Organic oxygen compounds; Organoheterocyclic compounds; Organonitrogen compounds; Organooxygen compounds; Organopnictogen compounds; Propargyl-type 1,3-dipolar organic compounds; Pyridinecarboxamides; Pyridinecarboxylic acids and derivatives; Pyridines and derivatives	HILIC-QTOF MS/MS
Nimodipine	1.001	3-O-(2-methoxyethyl) 5-O-propan-2-yl 2,6-dimethyl-4-(3-nitrophenyl)-1,4-dihydropyridine-3,5-dicarboxylate	HMDB0014537	C07267	Nimodipine	NA	Allyl-type 1,3-dipolar organic compounds; Alpha,beta-unsaturated carboxylic esters; Amines; Amino acids and derivatives; Amino acids, peptides, and analogues; Azacyclic compounds; Benzene and substituted derivatives; Benzenoids; C-nitro compounds; Carbonyl compounds; Carboxylic acid derivatives; Carboxylic acid esters; Carboxylic acids and derivatives; Chemical entities; Dialkyl ethers; Dialkylamines; Dicarboxylic acids and derivatives; Dihydropyridinecarboxylic acids and derivatives; Dihydropyridines; Enamines; Enoate esters; Ethers; Hydrocarbon derivatives; Hydropyridines; Nitroaromatic compounds; Nitrobenzenes; Organic 1,3-dipolar compounds; Organic acids and derivatives; Organic compounds; Organic nitro compounds; Organic nitrogen compounds; Organic oxides; Organic oxoazanium compounds; Organic oxygen compounds; Organic zwitterions; Organoheterocyclic compounds; Organonitrogen compounds; Organooxygen compounds; Organopnictogen compounds; Propargyl-type 1,3-dipolar organic compounds; Pyridines and derivatives; Secondary amines; Vinylogous amides	HILIC-QTOF MS/MS
Noscapine	1.008	(3S)-6,7-dimethoxy-3-[(5R)-4-methoxy-6-methyl-7,8-dihydro-5H-[1,3]dioxolo[4,5-g]isoquinolin-5-yl]-3H-2-benzofuran-1-one	HMDB0033441	NA	(±)-alpha-Narcotine	NA	Acetals; Alkaloids and derivatives; Alkyl aryl ethers; Amines; Amino acids and derivatives; Amino acids, peptides, and analogues; Anisoles; Aralkylamines; Azacyclic compounds; Benzenoids; Benzodioxoles; Benzofuranones; Benzofurans; Carboxylic acid derivatives; Carboxylic acid esters; Carboxylic acids and derivatives; Chemical entities; Ethers; Hydrocarbon derivatives; Isobenzofuranones; Isocoumarans; Lactones; Monocarboxylic acids and derivatives; Organic acids and derivatives; Organic compounds; Organic nitrogen compounds; Organic oxides; Organic oxygen compounds; Organoheterocyclic compounds; Organonitrogen compounds; Organooxygen compounds; Organopnictogen compounds; Oxacyclic compounds; Phenol ethers; Phthalide isoquinolines; Phthalides; Tertiary amines; Tetrahydroisoquinolines; Trialkylamines	HILIC-QTOF MS/MS
Octadecanedioic acid	0.987	octadecanedioic acid	HMDB0000782	NA	Octadecanedioic acid	NA	Carbonyl compounds; Carboxylic acids; Carboxylic acids and derivatives; Chemical entities; Dicarboxylic acids and derivatives; Fatty Acyls; Fatty acids and conjugates; Hydrocarbon derivatives; Lipids and lipid-like molecules; Long-chain fatty acids; Organic acids and derivatives; Organic compounds; Organic oxides; Organic oxygen compounds; Organooxygen compounds	HILIC-QTOF MS/MS
Oleic acid	1.002	(Z)-octadec-9-enoic acid	HMDB0000207	C00712	Oleic acid	NA	Carbonyl compounds; Carboxylic acids; Carboxylic acids and derivatives; Chemical entities; Fatty Acyls; Fatty acids and conjugates; Hydrocarbon derivatives; Lipids and lipid-like molecules; Long-chain fatty acids; Monocarboxylic acids and derivatives; Organic acids and derivatives; Organic compounds; Organic oxides; Organic oxygen compounds; Organooxygen compounds; Straight chain fatty acids; Unsaturated fatty acids	HILIC-QTOF MS/MS
Orlistat	0.999	[(2S)-1-[(2S,3S)-3-hexyl-4-oxooxetan-2-yl]tridecan-2-yl] (2S)-2-formamido-4-methylpentanoate	HMDB0015215	NA	Orlistat	NA	Alpha amino acid esters; Alpha amino acids and derivatives; Amino acids and derivatives; Amino acids, peptides, and analogues; Beta propiolactones; Carbonyl compounds; Carboxylic acid amides; Carboxylic acid derivatives; Carboxylic acid esters; Carboxylic acids and derivatives; Chemical entities; Dicarboxylic acids and derivatives; Fatty Acyls; Fatty acid esters; Hydrocarbon derivatives; Lactones; Leucine and derivatives; Lipids and lipid-like molecules; N-formyl-alpha amino acids; N-formyl-alpha amino acids and derivatives; Organic acids and derivatives; Organic compounds; Organic nitrogen compounds; Organic oxides; Organic oxygen compounds; Organoheterocyclic compounds; Organonitrogen compounds; Organooxygen compounds; Organopnictogen compounds; Oxacyclic compounds; Oxetanes; Secondary carboxylic acid amides	HILIC-QTOF MS/MS
Ornithine	0.984	(2S)-2,5-diaminopentanoic acid	HMDB0000214	C00077	Ornithine	NA	Alpha amino acids; Alpha amino acids and derivatives; Amines; Amino acids; Amino acids and derivatives; Amino acids, peptides, and analogues; Carbonyl compounds; Carboxylic acids; Carboxylic acids and derivatives; Chemical entities; Fatty Acyls; Fatty acids and conjugates; Hydrocarbon derivatives; L-alpha-amino acids; Lipids and lipid-like molecules; Monoalkylamines; Monocarboxylic acids and derivatives; Organic acids and derivatives; Organic compounds; Organic nitrogen compounds; Organic oxides; Organic oxygen compounds; Organonitrogen compounds; Organooxygen compounds; Organopnictogen compounds; Primary amines	HILIC-QTOF MS/MS
Orotic acid	1.008	2,4-dioxo-1H-pyrimidine-6-carboxylic acid	HMDB0000226	C00295	Orotic acid	NA	Azacyclic compounds; Carboxylic acids; Carboxylic acids and derivatives; Chemical entities; Diazines; Heteroaromatic compounds; Hydrocarbon derivatives; Hydropyrimidine carboxylic acids and derivatives; Hydropyrimidines; Lactams; Monocarboxylic acids and derivatives; Organic acids and derivatives; Organic carbonic acids and derivatives; Organic compounds; Organic nitrogen compounds; Organic oxides; Organic oxygen compounds; Organoheterocyclic compounds; Organonitrogen compounds; Organooxygen compounds; Organopnictogen compounds; Pyrimidinecarboxylic acids; Pyrimidinecarboxylic acids and derivatives; Pyrimidines and pyrimidine derivatives; Pyrimidones; Ureas; Vinylogous amides	HILIC-QTOF MS/MS
Oxazepam	0.99	7-chloro-3-hydroxy-5-phenyl-1,3-dihydro-1,4-benzodiazepin-2-one	HMDB0014980	C07359	Oxazepam	NA	1,4-benzodiazepines; Alkanolamines; Amines; Aryl chlorides; Aryl halides; Azacyclic compounds; Benzene and substituted derivatives; Benzenoids; Benzodiazepines; Carboximidic acids; Carboximidic acids and derivatives; Chemical entities; Cyclic carboximidic acids; Hydrocarbon derivatives; Imines; Ketimines; Organic 1,3-dipolar compounds; Organic acids and derivatives; Organic compounds; Organic nitrogen compounds; Organic oxygen compounds; Organochlorides; Organohalogen compounds; Organoheterocyclic compounds; Organonitrogen compounds; Organooxygen compounds; Organopnictogen compounds; Propargyl-type 1,3-dipolar organic compounds	HILIC-QTOF MS/MS
Oxycodone	0.998	(4R,4aS,7aR,12bS)-4a-hydroxy-9-methoxy-3-methyl-2,4,5,6,7a,13-hexahydro-1H-4,12-methanobenzofuro[3,2-e]isoquinolin-7-one	HMDB0014640	C08018	Oxycodone	NA	1,2-aminoalcohols; Alcohols and polyols; Alkanolamines; Alkyl aryl ethers; Amines; Anisoles; Aralkylamines; Azacyclic compounds; Benzenoids; Carbonyl compounds; Chemical entities; Coumarans; Cyclic alcohols and derivatives; Ethers; Hydrocarbon derivatives; Isoquinolines and derivatives; Isoquinolones and derivatives; Ketones; Organic compounds; Organic nitrogen compounds; Organic oxides; Organic oxygen compounds; Organoheterocyclic compounds; Organonitrogen compounds; Organooxygen compounds; Organopnictogen compounds; Oxacyclic compounds; Phenanthrenes and derivatives; Phenol ethers; Piperidines; Tertiary alcohols; Tertiary amines; Tetralins; Trialkylamines	HILIC-QTOF MS/MS
P-Anisic acid	0.991	4-methoxybenzoic acid	HMDB0001101	C02519	p-Anisic acid	NA	Alkyl aryl ethers; Anisoles; Benzene and substituted derivatives; Benzenoids; Benzoic acids; Benzoic acids and derivatives; Benzoyl derivatives; Carboxylic acids; Carboxylic acids and derivatives; Chemical entities; Ethers; Hydrocarbon derivatives; Methoxybenzenes; Methoxybenzoic acids and derivatives; Monocarboxylic acids and derivatives; Organic acids and derivatives; Organic compounds; Organic oxides; Organic oxygen compounds; Organooxygen compounds; P-methoxybenzoic acids and derivatives; Phenol ethers; Phenoxy compounds	HILIC-QTOF MS/MS
P-Toluenesulfonic acid	1.011	4-methylbenzenesulfonic acid	HMDB0059933	C06677	p-Toluenesulfonic acid	NA	1-sulfo,2-unsubstituted aromatic compounds; Arylsufonic acids; Arylsulfonic acids and derivatives; Benzene and substituted derivatives; Benzenesulfonic acids and derivatives; Benzenesulfonyl compounds; Benzenoids; Chemical entities; Hydrocarbon derivatives; Organic acids and derivatives; Organic compounds; Organic oxides; Organic oxygen compounds; Organic sulfonic acids and derivatives; Organosulfonic acids; Organosulfonic acids and derivatives; Organosulfur compounds; Sulfonyls; Toluenes; Tosyl compounds; p-Methylbenzenesulfonates	HILIC-QTOF MS/MS
Palmitic acid	1.001	hexadecanoic acid	HMDB0000220	C00249	Palmitic acid	NA	Carbonyl compounds; Carboxylic acids; Carboxylic acids and derivatives; Chemical entities; Fatty Acyls; Fatty acids and conjugates; Hydrocarbon derivatives; Lipids and lipid-like molecules; Long-chain fatty acids; Monocarboxylic acids and derivatives; Organic acids and derivatives; Organic compounds; Organic oxides; Organic oxygen compounds; Organooxygen compounds; Straight chain fatty acids	HILIC-QTOF MS/MS
Pantothenic acid	0.999	3-[[(2R)-2,4-dihydroxy-3,3-dimethylbutanoyl]amino]propanoic acid	HMDB0000210	C00864	Pantothenic acid	NA	Alcohols and polyols; Amino acids and derivatives; Amino acids, peptides, and analogues; Beta amino acids and derivatives; Carbohydrates and carbohydrate conjugates; Carbonyl compounds; Carboxylic acid amides; Carboxylic acid derivatives; Carboxylic acids; Carboxylic acids and derivatives; Chemical entities; Fatty Acyls; Fatty amides; Hydrocarbon derivatives; Lipids and lipid-like molecules; Monocarboxylic acids and derivatives; Monosaccharides; N-acyl amines; Organic acids and derivatives; Organic compounds; Organic nitrogen compounds; Organic oxides; Organic oxygen compounds; Organonitrogen compounds; Organooxygen compounds; Organopnictogen compounds; Primary alcohols; Secondary alcohols; Secondary carboxylic acid amides	HILIC-QTOF MS/MS
Pantothenic acid	1.006	3-[[(2R)-2,4-dihydroxy-3,3-dimethylbutanoyl]amino]propanoic acid	HMDB0000210	C00864	Pantothenic acid	NA	Alcohols and polyols; Amino acids and derivatives; Amino acids, peptides, and analogues; Beta amino acids and derivatives; Carbohydrates and carbohydrate conjugates; Carbonyl compounds; Carboxylic acid amides; Carboxylic acid derivatives; Carboxylic acids; Carboxylic acids and derivatives; Chemical entities; Fatty Acyls; Fatty amides; Hydrocarbon derivatives; Lipids and lipid-like molecules; Monocarboxylic acids and derivatives; Monosaccharides; N-acyl amines; Organic acids and derivatives; Organic compounds; Organic nitrogen compounds; Organic oxides; Organic oxygen compounds; Organonitrogen compounds; Organooxygen compounds; Organopnictogen compounds; Primary alcohols; Secondary alcohols; Secondary carboxylic acid amides	HILIC-QTOF MS/MS
Parecoxib	1.006	N-[4-(5-methyl-3-phenyl-1,2-oxazol-4-yl)phenyl]sulfonylpropanamide	NA	NA	NA	NA	NA	HILIC-QTOF MS/MS
Phendimetrazine A	0.986	3,4-dimethyl-2-phenylmorpholine	HMDB0015519	C07904	Phendimetrazine	NA	Amines; Aralkylamines; Azacyclic compounds; Benzene and substituted derivatives; Benzenoids; Chemical entities; Dialkyl ethers; Ethers; Hydrocarbon derivatives; Morpholines; Organic compounds; Organic nitrogen compounds; Organic oxygen compounds; Organoheterocyclic compounds; Organonitrogen compounds; Organooxygen compounds; Organopnictogen compounds; Oxacyclic compounds; Oxazinanes; Phenylmorpholines; Tertiary amines; Trialkylamines	HILIC-QTOF MS/MS
Phendimetrazine B	1.003	3,4-dimethyl-2-phenylmorpholine	HMDB0015519	C07904	Phendimetrazine	NA	Amines; Aralkylamines; Azacyclic compounds; Benzene and substituted derivatives; Benzenoids; Chemical entities; Dialkyl ethers; Ethers; Hydrocarbon derivatives; Morpholines; Organic compounds; Organic nitrogen compounds; Organic oxygen compounds; Organoheterocyclic compounds; Organonitrogen compounds; Organooxygen compounds; Organopnictogen compounds; Oxacyclic compounds; Oxazinanes; Phenylmorpholines; Tertiary amines; Trialkylamines	HILIC-QTOF MS/MS
Phenethylacetate	1.003	2-phenylethyl acetate	HMDB0033945	C12303	2-Phenylethyl acetate	NA	Acetate salts; Benzene and substituted derivatives; Benzenoids; Carbonyl compounds; Carboxylic acid derivatives; Carboxylic acid esters; Carboxylic acid salts; Carboxylic acids and derivatives; Chemical entities; Hydrocarbon derivatives; Monocarboxylic acids and derivatives; Organic acids and derivatives; Organic compounds; Organic oxides; Organic oxygen compounds; Organic salts; Organooxygen compounds	HILIC-QTOF MS/MS
Phenyl-beta-glucopyranoside	1.001	(2R,3S,4S,5R,6S)-2-(hydroxymethyl)-6-phenoxyoxane-3,4,5-triol	NA	NA	NA	NA	NA	HILIC-QTOF MS/MS
Phenylacetylglutamine	1.007	(2S)-5-amino-5-oxo-2-[(2-phenylacetyl)amino]pentanoic acid	HMDB0006344	C04148	Phenylacetylglutamine	NA	Alpha amino acids and derivatives; Amino acids and derivatives; Amino acids, peptides, and analogues; Benzene and substituted derivatives; Benzenoids; Carbonyl compounds; Carboximidic acids; Carboximidic acids and derivatives; Carboxylic acids; Carboxylic acids and derivatives; Chemical entities; Hydrocarbon derivatives; Monocarboxylic acids and derivatives; N-acyl-alpha amino acids; N-acyl-alpha amino acids and derivatives; Organic 1,3-dipolar compounds; Organic acids and derivatives; Organic compounds; Organic nitrogen compounds; Organic oxides; Organic oxygen compounds; Organonitrogen compounds; Organooxygen compounds; Organopnictogen compounds; Propargyl-type 1,3-dipolar organic compounds	HILIC-QTOF MS/MS
Phenylacetylglycine	0.999	2-[(2-phenylacetyl)amino]acetic acid	HMDB0000821	C05598	Phenylacetylglycine	NA	Alpha amino acids and derivatives; Amino acids and derivatives; Amino acids, peptides, and analogues; Benzene and substituted derivatives; Benzenoids; Carbonyl compounds; Carboximidic acids; Carboximidic acids and derivatives; Carboxylic acids; Carboxylic acids and derivatives; Chemical entities; Hydrocarbon derivatives; Monocarboxylic acids and derivatives; N-acyl-alpha amino acids; N-acyl-alpha amino acids and derivatives; Organic 1,3-dipolar compounds; Organic acids and derivatives; Organic compounds; Organic nitrogen compounds; Organic oxides; Organic oxygen compounds; Organonitrogen compounds; Organooxygen compounds; Organopnictogen compounds; Propargyl-type 1,3-dipolar organic compounds	HILIC-QTOF MS/MS
Phenylalanine	1.01	(2S)-2-amino-3-phenylpropanoic acid	HMDB0000159	C00079	L-Phenylalanine	Aminoacyl-tRNA biosynthesis; Phenylalanine, tyrosine and tryptophan biosynthesis; Phenylalanine metabolism	Alpha amino acids; Alpha amino acids and derivatives; Amines; Amino acids; Amino acids and derivatives; Amino acids, peptides, and analogues; Amphetamines and derivatives; Aralkylamines; Benzene and substituted derivatives; Benzenoids; Carbonyl compounds; Carboxylic acids; Carboxylic acids and derivatives; Chemical entities; Hydrocarbon derivatives; L-alpha-amino acids; Monoalkylamines; Monocarboxylic acids and derivatives; Organic acids and derivatives; Organic compounds; Organic nitrogen compounds; Organic oxides; Organic oxygen compounds; Organonitrogen compounds; Organooxygen compounds; Organopnictogen compounds; Phenethylamines; Phenylalanine and derivatives; Phenylpropanoic acids; Phenylpropanoids and polyketides; Primary amines	HILIC-QTOF MS/MS
Phenylethanolamine B	0.987	2-amino-1-phenylethanol	HMDB0001065	C02735	2-Hydroxyphenethylamine	NA	1,2-aminoalcohols; Alcohols and polyols; Alkanolamines; Amines; Aralkylamines; Aromatic alcohols; Benzene and substituted derivatives; Benzenoids; Chemical entities; Hydrocarbon derivatives; Monoalkylamines; Organic compounds; Organic nitrogen compounds; Organic oxygen compounds; Organonitrogen compounds; Organooxygen compounds; Organopnictogen compounds; Primary amines; Secondary alcohols	HILIC-QTOF MS/MS
Phenylpyruvic acid	1.002	2-oxo-3-phenylpropanoic acid	HMDB0000205	C00166	Phenylpyruvic acid	NA	Alpha-hydroxy ketones; Alpha-keto acids and derivatives; Benzene and substituted derivatives; Benzenoids; Carbonyl compounds; Carboxylic acids; Carboxylic acids and derivatives; Chemical entities; Hydrocarbon derivatives; Keto acids and derivatives; Ketones; Monocarboxylic acids and derivatives; Organic acids and derivatives; Organic compounds; Organic oxides; Organic oxygen compounds; Organooxygen compounds; Phenylpropanoic acids; Phenylpropanoids and polyketides; Phenylpyruvic acid derivatives	HILIC-QTOF MS/MS
Phlorobenzophenone	1.015	phenyl-(2,4,6-trihydroxyphenyl)methanone	NA	NA	NA	NA	NA	HILIC-QTOF MS/MS
Phthalic acid	1.005	phthalic acid	HMDB0002107	C01606	Phthalic acid	NA	Benzene and substituted derivatives; Benzenoids; Benzoic acids; Benzoic acids and derivatives; Benzoyl derivatives; Carboxylic acids; Carboxylic acids and derivatives; Chemical entities; Dicarboxylic acids and derivatives; Hydrocarbon derivatives; Organic acids and derivatives; Organic compounds; Organic oxides; Organic oxygen compounds; Organooxygen compounds	HILIC-QTOF MS/MS
Piceid	0.986	(2S,3R,4S,5S,6R)-2-[3-hydroxy-5-[(E)-2-(4-hydroxyphenyl)ethenyl]phenoxy]-6-(hydroxymethyl)oxane-3,4,5-triol	HMDB0030564	C10275	trans-Piceid	NA	1-hydroxy-2-unsubstituted benzenoids; 1-hydroxy-4-unsubstituted benzenoids; Acetals; Alcohols and polyols; Benzene and substituted derivatives; Benzenoids; Carbohydrates and carbohydrate conjugates; Chemical entities; Ethers; Glycosyl compounds; Hexoses; Hydrocarbon derivatives; Monosaccharides; O-glycosyl compounds; Organic compounds; Organic oxygen compounds; Organoheterocyclic compounds; Organooxygen compounds; Oxacyclic compounds; Oxanes; Phenol ethers; Phenolic glycosides; Phenols; Phenoxy compounds; Phenylpropanoids and polyketides; Polyols; Primary alcohols; Secondary alcohols; Stilbene glycosides; Stilbenes; Styrenes	HILIC-QTOF MS/MS
Pilocarpine	0.994	(3S,4R)-3-ethyl-4-[(3-methylimidazol-4-yl)methyl]oxolan-2-one	HMDB0015217	C07474	Pilocarpine	NA	Alkaloids and derivatives; Azacyclic compounds; Azoles; Carbonyl compounds; Carboxylic acid derivatives; Carboxylic acid esters; Carboxylic acids and derivatives; Chemical entities; Gamma butyrolactones; Heteroaromatic compounds; Hydrocarbon derivatives; Imidazoles; Lactones; Monocarboxylic acids and derivatives; N-substituted imidazoles; Organic acids and derivatives; Organic compounds; Organic nitrogen compounds; Organic oxides; Organic oxygen compounds; Organoheterocyclic compounds; Organonitrogen compounds; Organooxygen compounds; Organopnictogen compounds; Oxacyclic compounds; Oxolanes; Substituted imidazoles	HILIC-QTOF MS/MS
Pimelic acid	1.019	heptanedioic acid	HMDB0000857	C02656	Pimelic acid	NA	Carbonyl compounds; Carboxylic acids; Carboxylic acids and derivatives; Chemical entities; Dicarboxylic acids and derivatives; Fatty Acyls; Fatty acids and conjugates; Hydrocarbon derivatives; Lipids and lipid-like molecules; Medium-chain fatty acids; Organic acids and derivatives; Organic compounds; Organic oxides; Organic oxygen compounds; Organooxygen compounds	HILIC-QTOF MS/MS
Pinacidil	0.98	1-cyano-2-(3,3-dimethylbutan-2-yl)-3-pyridin-4-ylguanidine	NA	C13729	NA	NA	NA	HILIC-QTOF MS/MS
Piroxicam	0.998	4-hydroxy-2-methyl-1,1-dioxo-N-pyridin-2-yl-1lambda6,2-benzothiazine-3-carboxamide	HMDB0014694	C01608	Piroxicam	NA	1,2-thiazines; Alpha amino acids and derivatives; Amino acids and derivatives; Amino acids, peptides, and analogues; Azacyclic compounds; Benzenoids; Benzothiazines; Carbonyl compounds; Carboximidic acids; Carboximidic acids and derivatives; Carboxylic acid amides; Carboxylic acid derivatives; Carboxylic acids and derivatives; Chemical entities; Heteroaromatic compounds; Hydrocarbon derivatives; Imidolactams; Organic acids and derivatives; Organic compounds; Organic nitrogen compounds; Organic oxides; Organic oxygen compounds; Organic sulfonic acids and derivatives; Organic zwitterions; Organoheterocyclic compounds; Organonitrogen compounds; Organooxygen compounds; Organopnictogen compounds; Organosulfonamides; Organosulfonic acids and derivatives; Pyridines and derivatives; Secondary carboxylic acid amides; Thiazines	HILIC-QTOF MS/MS
Proline-hydroxyproline	0.993	(2S,4R)-4-hydroxy-1-[(2S)-pyrrolidin-1-ium-2-carbonyl]pyrrolidine-2-carboxylate	NA	NA	NA	NA	NA	HILIC-QTOF MS/MS
Propionic acid	0.999	propanoic acid	HMDB0000237	C00163	Propionic acid	NA	Carbonyl compounds; Carboxylic acids; Carboxylic acids and derivatives; Chemical entities; Hydrocarbon derivatives; Monocarboxylic acids and derivatives; Organic acids and derivatives; Organic compounds; Organic oxides; Organic oxygen compounds; Organooxygen compounds	HILIC-QTOF MS/MS
Propionylcarnitine	1.005	3-propanoyloxy-4-(trimethylazaniumyl)butanoate	HMDB0000824	C03017	Propionylcarnitine	NA	Acyl carnitines; Amines; Carbonyl compounds; Carboxylic acid derivatives; Carboxylic acid esters; Carboxylic acid salts; Carboxylic acids; Carboxylic acids and derivatives; Chemical entities; Dicarboxylic acids and derivatives; Fatty Acyls; Fatty acid esters; Hydrocarbon derivatives; Lipids and lipid-like molecules; Organic acids and derivatives; Organic compounds; Organic nitrogen compounds; Organic oxides; Organic oxygen compounds; Organic salts; Organonitrogen compounds; Organooxygen compounds; Organopnictogen compounds; Quaternary ammonium salts; Tetraalkylammonium salts	HILIC-QTOF MS/MS
Prostaglandin E1	1	7-[(1R,2R,3R)-3-hydroxy-2-[(E,3S)-3-hydroxyoct-1-enyl]-5-oxocyclopentyl]heptanoic acid	HMDB0001442	C04741	Prostaglandin E1	NA	Alcohols and polyols; Carbonyl compounds; Carboxylic acids; Carboxylic acids and derivatives; Chemical entities; Cyclic alcohols and derivatives; Cyclic ketones; Cyclopentanols; Eicosanoids; Fatty Acyls; Fatty acids and conjugates; Fatty alcohols; Hydrocarbon derivatives; Hydroxy fatty acids; Ketones; Lipids and lipid-like molecules; Long-chain fatty acids; Monocarboxylic acids and derivatives; Organic acids and derivatives; Organic compounds; Organic oxides; Organic oxygen compounds; Organooxygen compounds; Prostaglandins and related compounds; Secondary alcohols	HILIC-QTOF MS/MS
Pseudouridine	0.999	5-[(2S,3R,4S,5R)-3,4-dihydroxy-5-(hydroxymethyl)oxolan-2-yl]-1H-pyrimidine-2,4-dione	HMDB0000767	C02067	Pseudouridine	NA	Alcohols and polyols; Azacyclic compounds; C-glycosyl compounds; Carbohydrates and carbohydrate conjugates; Chemical entities; Dialkyl ethers; Diazines; Ethers; Glycosyl compounds; Heteroaromatic compounds; Hydrocarbon derivatives; Hydropyrimidines; Lactams; Monosaccharides; Nucleoside and nucleotide analogues; Nucleosides, nucleotides, and analogues; Organic acids and derivatives; Organic carbonic acids and derivatives; Organic compounds; Organic nitrogen compounds; Organic oxides; Organic oxygen compounds; Organoheterocyclic compounds; Organonitrogen compounds; Organooxygen compounds; Organopnictogen compounds; Oxacyclic compounds; Oxolanes; Pentoses; Primary alcohols; Pyrimidines and pyrimidine derivatives; Pyrimidones; Secondary alcohols; Ureas; Vinylogous amides	HILIC-QTOF MS/MS
Psicose	1.005	(3R,4R,5R)-1,3,4,5,6-pentahydroxyhexan-2-one	NA	NA	NA	NA	NA	HILIC-QTOF MS/MS
Purine	1	7H-purine	HMDB0001366	C15587	Purine	NA	Azacyclic compounds; Azoles; Chemical entities; Diazines; Heteroaromatic compounds; Hydrocarbon derivatives; Imidazoles; Imidazopyrimidines; Organic compounds; Organic nitrogen compounds; Organoheterocyclic compounds; Organonitrogen compounds; Organopnictogen compounds; Purines and purine derivatives; Pyrimidines and pyrimidine derivatives	HILIC-QTOF MS/MS
Pyridoxine	1.003	4,5-bis(hydroxymethyl)-2-methylpyridin-3-ol	HMDB0000239	C00314	Pyridoxine	Vitamin B6 metabolism	Alcohols and polyols; Aromatic alcohols; Azacyclic compounds; Chemical entities; Heteroaromatic compounds; Hydrocarbon derivatives; Hydroxypyridines; Methylpyridines; Organic compounds; Organic nitrogen compounds; Organic oxygen compounds; Organoheterocyclic compounds; Organonitrogen compounds; Organooxygen compounds; Organopnictogen compounds; Primary alcohols; Pyridines and derivatives; Pyridoxines	HILIC-QTOF MS/MS
Pyroglutamic acid	1.001	(2S)-5-oxopyrrolidine-2-carboxylic acid	HMDB0000267	C01879	Pyroglutamic acid	NA	Alpha amino acids and derivatives; Amino acids and derivatives; Amino acids, peptides, and analogues; Azacyclic compounds; Carbonyl compounds; Carboximidic acids; Carboximidic acids and derivatives; Carboxylic acids; Carboxylic acids and derivatives; Chemical entities; Cyclic carboximidic acids; Hydrocarbon derivatives; Lactims; Monocarboxylic acids and derivatives; Organic 1,3-dipolar compounds; Organic acids and derivatives; Organic compounds; Organic nitrogen compounds; Organic oxides; Organic oxygen compounds; Organoheterocyclic compounds; Organonitrogen compounds; Organooxygen compounds; Organopnictogen compounds; Propargyl-type 1,3-dipolar organic compounds; Pyrroline carboxylic acids; Pyrroline carboxylic acids and derivatives; Pyrrolines	HILIC-QTOF MS/MS
Pyruvic acid	0.99	2-oxopropanoic acid	HMDB0000243	C00022	Pyruvic acid	NA	Alpha-hydroxy ketones; Alpha-keto acids and derivatives; Carbonyl compounds; Carboxylic acids; Carboxylic acids and derivatives; Chemical entities; Hydrocarbon derivatives; Keto acids and derivatives; Ketones; Monocarboxylic acids and derivatives; Organic acids and derivatives; Organic compounds; Organic oxides; Organic oxygen compounds; Organooxygen compounds	HILIC-QTOF MS/MS
Quinic acid	1.005	(3R,5R)-1,3,4,5-tetrahydroxycyclohexane-1-carboxylic acid	HMDB0003072	C00296	Quinic acid	NA	Alcohols and polyols; Alpha hydroxy acids and derivatives; Carbonyl compounds; Carboxylic acids; Carboxylic acids and derivatives; Chemical entities; Cyclic alcohols and derivatives; Cyclitols and derivatives; Cyclohexanols; Hydrocarbon derivatives; Hydroxy acids and derivatives; Monocarboxylic acids and derivatives; Organic acids and derivatives; Organic compounds; Organic oxides; Organic oxygen compounds; Organooxygen compounds; Polyols; Quinic acids and derivatives; Secondary alcohols; Tertiary alcohols	HILIC-QTOF MS/MS
Quinolone	1.022	1H-quinolin-2-one	NA	NA	NA	NA	NA	HILIC-QTOF MS/MS
Raclopride	0.989	3,5-dichloro-N-[[(2S)-1-ethylpyrrolidin-2-yl]methyl]-2-hydroxy-6-methoxybenzamide	NA	NA	NA	NA	NA	HILIC-QTOF MS/MS
Ramipril	0.988	(2S,3aS,6aS)-1-[(2S)-2-[[(2S)-1-ethoxy-1-oxo-4-phenylbutan-2-yl]amino]propanoyl]-3,3a,4,5,6,6a-hexahydro-2H-cyclopenta[b]pyrrole-2-carboxylic acid	HMDB0014324	NA	Ramipril	NA	Alcohols and polyols; Alpha amino acid amides; Alpha amino acid esters; Alpha amino acids and derivatives; Amines; Amino acids; Amino acids and derivatives; Amino acids, peptides, and analogues; Aralkylamines; Azacyclic compounds; Benzene and substituted derivatives; Benzenoids; Carbonyl compounds; Carboxylic acid amides; Carboxylic acid derivatives; Carboxylic acid esters; Carboxylic acids; Carboxylic acids and derivatives; Chemical entities; Cyclic alcohols and derivatives; Dialkylamines; Dicarboxylic acids and derivatives; Dipeptides; Fatty Acyls; Fatty acid esters; Hydrocarbon derivatives; Lipids and lipid-like molecules; N-acyl-L-alpha-amino acids; N-acyl-alpha amino acids; N-acyl-alpha amino acids and derivatives; N-acylpyrrolidines; Organic acids and derivatives; Organic compounds; Organic nitrogen compounds; Organic oxides; Organic oxygen compounds; Organoheterocyclic compounds; Organonitrogen compounds; Organooxygen compounds; Organopnictogen compounds; Peptides; Pyrrolidine carboxylic acids; Pyrrolidine carboxylic acids and derivatives; Pyrrolidines; Secondary amines; Tertiary carboxylic acid amides	HILIC-QTOF MS/MS
Ranitidine	0.988	(E)-1-N'-[2-[[5-[(dimethylamino)methyl]furan-2-yl]methylsulfanyl]ethyl]-1-N-methyl-2-nitroethene-1,1-diamine	HMDB0001930	D00673	Ranitidine	NA	Allyl-type 1,3-dipolar organic compounds; Amines; Aralkylamines; C-nitro compounds; Chemical entities; Dialkylthioethers; Furans; Heteroaromatic compounds; Hydrocarbon derivatives; Organic 1,3-dipolar compounds; Organic compounds; Organic nitro compounds; Organic nitrogen compounds; Organic oxides; Organic oxoazanium compounds; Organic oxygen compounds; Organic zwitterions; Organoheterocyclic compounds; Organonitrogen compounds; Organooxygen compounds; Organopnictogen compounds; Organosulfur compounds; Oxacyclic compounds; Propargyl-type 1,3-dipolar organic compounds; Sulfenyl compounds; Tertiary amines; Thioethers; Trialkylamines	HILIC-QTOF MS/MS
Retinoic acid	1.004	(2E,4E,6E,8E)-3,7-dimethyl-9-(2,6,6-trimethylcyclohexen-1-yl)nona-2,4,6,8-tetraenoic acid	HMDB0001852	C00777	All-trans-retinoic acid	NA	Branched fatty acids; Carbonyl compounds; Carboxylic acids; Carboxylic acids and derivatives; Chemical entities; Diterpenoids; Fatty Acyls; Fatty acids and conjugates; Hydrocarbon derivatives; Lipids and lipid-like molecules; Medium-chain fatty acids; Methyl-branched fatty acids; Monocarboxylic acids and derivatives; Organic acids and derivatives; Organic compounds; Organic oxides; Organic oxygen compounds; Organooxygen compounds; Prenol lipids; Retinoids; Unsaturated fatty acids	HILIC-QTOF MS/MS
Riboflavin	0.995	7,8-dimethyl-10-[(2S,3S,4R)-2,3,4,5-tetrahydroxypentyl]benzo[g]pteridine-2,4-dione	HMDB0000244	C00255	Riboflavin	Riboflavin metabolism	Alcohols and polyols; Alloxazines and isoalloxazines; Azacyclic compounds; Benzenoids; Benzodiazines; Chemical entities; Diazanaphthalenes; Diazines; Flavins; Heteroaromatic compounds; Hydrocarbon derivatives; Lactams; Organic acids and derivatives; Organic compounds; Organic nitrogen compounds; Organic oxides; Organic oxygen compounds; Organoheterocyclic compounds; Organonitrogen compounds; Organooxygen compounds; Organopnictogen compounds; Polyols; Primary alcohols; Pteridines and derivatives; Pyrazines; Pyrimidines and pyrimidine derivatives; Pyrimidones; Quinoxalines; Secondary alcohols; Vinylogous amides	HILIC-QTOF MS/MS
Ribose A	1.002	(3R,4R,5R)-oxane-2,3,4,5-tetrol	HMDB0000283	C00121	D-Ribose	Pentose phosphate pathway	Alcohols and polyols; Carbohydrates and carbohydrate conjugates; Chemical entities; Ethers; Hemiacetals; Hydrocarbon derivatives; Monosaccharides; Organic compounds; Organic oxygen compounds; Organoheterocyclic compounds; Organooxygen compounds; Oxacyclic compounds; Oxolanes; Pentoses; Polyols; Primary alcohols; Secondary alcohols	HILIC-QTOF MS/MS
Ribose-5-phosphate	0.987	[(2R,3S,4R,5S)-3,4,5-trihydroxyoxolan-2-yl]methyl dihydrogen phosphate	NA	NA	NA	NA	NA	HILIC-QTOF MS/MS
Rifapentine	1	[(7S,11S,12R,13S,14R,15R,16R,17S,18S,26Z)-26-[[(4-cyclopentylpiperazin-1-yl)amino]methylidene]-2,15,17,29-tetrahydroxy-11-methoxy-3,7,12,14,16,18,22-heptamethyl-6,23,27-trioxo-8,30-dioxa-24-azatetracyclo[23.3.1.14,7.05,28]triaconta-1(28),2,4,9,19,21,25(29)-heptaen-13-yl] acetate	NA	NA	NA	NA	NA	HILIC-QTOF MS/MS
Riluzole	1	6-(trifluoromethoxy)-1,3-benzothiazol-2-amine	HMDB0014878	C07937	Riluzole	NA	2-amino-1,3-thiazoles; Alkyl fluorides; Alkyl halides; Amines; Aminothiazoles; Azacyclic compounds; Azoles; Benzenoids; Benzothiazoles; Chemical entities; Halomethanes; Heteroaromatic compounds; Hydrocarbon derivatives; Organic compounds; Organic nitrogen compounds; Organic oxygen compounds; Organofluorides; Organohalogen compounds; Organoheterocyclic compounds; Organonitrogen compounds; Organooxygen compounds; Organopnictogen compounds; Primary amines; Primary aromatic amines; Thiazoles; Trihalomethanes	HILIC-QTOF MS/MS
Rofecoxib	0.989	3-(4-methylsulfonylphenyl)-4-phenyl-2H-furan-5-one	NA	NA	NA	NA	NA	HILIC-QTOF MS/MS
Rosigltazone	1.005	5-[[4-[2-[methyl(pyridin-2-yl)amino]ethoxy]phenyl]methyl]-1,3-thiazolidine-2,4-dione	HMDB0005031	NA	Rosiglitazone	NA	Alkyl aryl ethers; Amines; Aminopyridines and derivatives; Azacyclic compounds; Azolines; Benzene and substituted derivatives; Benzenoids; Carbonyl compounds; Chemical entities; Dialkylarylamines; Ethers; Heteroaromatic compounds; Hydrocarbon derivatives; Imidolactams; Organic 1,3-dipolar compounds; Organic compounds; Organic nitrogen compounds; Organic oxides; Organic oxygen compounds; Organoheterocyclic compounds; Organonitrogen compounds; Organooxygen compounds; Organopnictogen compounds; Phenol ethers; Phenoxy compounds; Propargyl-type 1,3-dipolar organic compounds; Pyridines and derivatives; Tertiary alkylarylamines; Tertiary amines; Thiazolines	HILIC-QTOF MS/MS
Rutin	0.978	2-(3,4-dihydroxyphenyl)-5,7-dihydroxy-3-[(2S,3R,4S,5S,6R)-3,4,5-trihydroxy-6-[[(2R,3R,4R,5R,6S)-3,4,5-trihydroxy-6-methyloxan-2-yl]oxymethyl]oxan-2-yl]oxychromen-4-one	HMDB0003249	C05625	Rutin	NA	1-benzopyrans; 1-hydroxy-2-unsubstituted benzenoids; 1-hydroxy-4-unsubstituted benzenoids; 3'-hydroxyflavonoids; 4'-hydroxyflavonoids; 5-hydroxyflavonoids; 7-hydroxyflavonoids; Acetals; Alcohols and polyols; Benzene and substituted derivatives; Benzenediols; Benzenoids; Benzopyrans; Carbohydrates and carbohydrate conjugates; Catechols; Chemical entities; Chromones; Disaccharides; Ethers; Flavones; Flavonoid O-glycosides; Flavonoid glycosides; Flavonoid-3-O-glycosides; Flavonoids; Glycosyl compounds; Heteroaromatic compounds; Hydrocarbon derivatives; Hydroxyflavonoids; O-glycosyl compounds; Organic acids and derivatives; Organic compounds; Organic oxides; Organic oxygen compounds; Organoheterocyclic compounds; Organooxygen compounds; Oxacyclic compounds; Oxanes; Phenols; Phenylpropanoids and polyketides; Polyols; Pyranones and derivatives; Pyrans; Secondary alcohols; Vinylogous acids	HILIC-QTOF MS/MS
S-Adenosyl-homocysteine	1.023	(2S)-2-amino-4-[[(2S,3S,4R,5R)-5-(6-aminopurin-9-yl)-3,4-dihydroxyoxolan-2-yl]methylsulfanyl]butanoic acid	HMDB0000939	C00021	S-Adenosylhomocysteine	NA	1,2-diols; 5'-deoxy-5'-thionucleosides; 5'-deoxyribonucleosides; 6-aminopurines; Alcohols and polyols; Alpha amino acids; Alpha amino acids and derivatives; Amines; Amino acids; Amino acids and derivatives; Amino acids, peptides, and analogues; Aminopyrimidines and derivatives; Azacyclic compounds; Azoles; Carbohydrates and carbohydrate conjugates; Carbonyl compounds; Carboxylic acids; Carboxylic acids and derivatives; Chemical entities; Dialkylthioethers; Diazines; Fatty Acyls; Fatty acids and conjugates; Glycosyl compounds; Glycosylamines; Heteroaromatic compounds; Hydrocarbon derivatives; Hydroxy fatty acids; Imidazoles; Imidazopyrimidines; Imidolactams; L-alpha-amino acids; Lipids and lipid-like molecules; Monoalkylamines; Monocarboxylic acids and derivatives; Monosaccharides; N-substituted imidazoles; Nucleosides, nucleotides, and analogues; Organic acids and derivatives; Organic compounds; Organic nitrogen compounds; Organic oxides; Organic oxygen compounds; Organoheterocyclic compounds; Organonitrogen compounds; Organooxygen compounds; Organopnictogen compounds; Organosulfur compounds; Oxacyclic compounds; Oxolanes; Pentoses; Polyols; Primary amines; Primary aromatic amines; Purines and purine derivatives; Pyrimidines and pyrimidine derivatives; Secondary alcohols; Substituted imidazoles; Sulfenyl compounds; Thia fatty acids; Thioethers	HILIC-QTOF MS/MS
S-Adenosyl-methionine	1.007	(2S)-2-amino-4-[[(2S,3S,4R,5R)-5-(6-aminopurin-9-yl)-3,4-dihydroxyoxolan-2-yl]methyl-methylsulfonio]butanoate	HMDB0001185	C00019	S-Adenosylmethionine	NA	1,2-diols; 5'-deoxy-5'-thionucleosides; 5'-deoxyribonucleosides; 6-aminopurines; Alcohols and polyols; Alpha amino acids; Alpha amino acids and derivatives; Amines; Amino acids; Amino acids and derivatives; Amino acids, peptides, and analogues; Aminopyrimidines and derivatives; Azacyclic compounds; Azoles; Carbohydrates and carbohydrate conjugates; Carbonyl compounds; Carboxylic acids; Carboxylic acids and derivatives; Chemical entities; Diazines; Fatty Acyls; Fatty acids and conjugates; Glycosyl compounds; Glycosylamines; Heteroaromatic compounds; Hydrocarbon derivatives; Hydroxy fatty acids; Imidazoles; Imidazopyrimidines; Imidolactams; L-alpha-amino acids; Lipids and lipid-like molecules; Methionine and derivatives; Monoalkylamines; Monocarboxylic acids and derivatives; Monosaccharides; N-substituted imidazoles; Nucleosides, nucleotides, and analogues; Organic acids and derivatives; Organic cations; Organic compounds; Organic nitrogen compounds; Organic oxides; Organic oxygen compounds; Organoheterocyclic compounds; Organonitrogen compounds; Organooxygen compounds; Organopnictogen compounds; Organosulfur compounds; Oxacyclic compounds; Oxolanes; Pentoses; Polyols; Primary amines; Primary aromatic amines; Purines and purine derivatives; Pyrimidines and pyrimidine derivatives; Secondary alcohols; Substituted imidazoles; Thia fatty acids	HILIC-QTOF MS/MS
Salicylic acid	1	2-hydroxybenzoic acid	HMDB0001895	C00805	Salicylic acid	NA	1-hydroxy-2-unsubstituted benzenoids; 1-hydroxy-4-unsubstituted benzenoids; Benzene and substituted derivatives; Benzenoids; Benzoic acids; Benzoic acids and derivatives; Benzoyl derivatives; Carboxylic acids; Carboxylic acids and derivatives; Chemical entities; Hydrocarbon derivatives; Hydroxybenzoic acid derivatives; Monocarboxylic acids and derivatives; Organic acids and derivatives; Organic compounds; Organic oxides; Organic oxygen compounds; Organooxygen compounds; Phenols; Salicylic acid and derivatives; Salicylic acids; Vinylogous acids	HILIC-QTOF MS/MS
Salmeterol	0.999	2-(hydroxymethyl)-4-[1-hydroxy-2-[6-(4-phenylbutoxy)hexylamino]ethyl]phenol	HMDB0015073	C07241	Salmeterol	NA	1,2-aminoalcohols; 1-hydroxy-2-unsubstituted benzenoids; Alcohols and polyols; Alkanolamines; Amines; Aralkylamines; Aromatic alcohols; Benzene and substituted derivatives; Benzenoids; Benzyl alcohols; Chemical entities; Dialkyl ethers; Dialkylamines; Ethers; Hydrocarbon derivatives; Organic compounds; Organic nitrogen compounds; Organic oxygen compounds; Organonitrogen compounds; Organooxygen compounds; Organopnictogen compounds; Phenols; Primary alcohols; Secondary alcohols; Secondary amines	HILIC-QTOF MS/MS
Scopoletin	1.019	7-hydroxy-6-methoxychromen-2-one	HMDB0034344	C01752	Scopoletin	NA	1-benzopyrans; 1-hydroxy-2-unsubstituted benzenoids; 7-hydroxycoumarins; Alkyl aryl ethers; Anisoles; Benzenoids; Benzopyrans; Chemical entities; Coumarins and derivatives; Ethers; Heteroaromatic compounds; Hydrocarbon derivatives; Hydroxycoumarins; Lactones; Organic compounds; Organic oxides; Organic oxygen compounds; Organoheterocyclic compounds; Organooxygen compounds; Oxacyclic compounds; Phenol ethers; Phenols; Phenylpropanoids and polyketides; Pyranones and derivatives; Pyrans	HILIC-QTOF MS/MS
Secnidazole	0.996	1-(2-methyl-5-nitroimidazol-1-yl)propan-2-ol	NA	NA	NA	NA	NA	HILIC-QTOF MS/MS
Secoisolariciresinol	1.005	(2R,3R)-2,3-bis[(4-hydroxy-3-methoxyphenyl)methyl]butane-1,4-diol	HMDB0013692	C18167	Secoisolariciresinol	NA	1-hydroxy-2-unsubstituted benzenoids; Alcohols and polyols; Alkyl aryl ethers; Anisoles; Benzene and substituted derivatives; Benzenoids; Chemical entities; Dibenzylbutane lignans; Dibenzylbutanediol lignans; Ethers; Hydrocarbon derivatives; Lignans, neolignans and related compounds; Methoxybenzenes; Methoxyphenols; Organic compounds; Organic oxygen compounds; Organooxygen compounds; Phenol ethers; Phenols; Phenoxy compounds; Primary alcohols	HILIC-QTOF MS/MS
Serine	1	(2S)-2-amino-3-hydroxypropanoic acid	HMDB0000187	C00065	L-Serine	Aminoacyl-tRNA biosynthesis; Cysteine and methionine metabolism; Glycine, serine and threonine metabolism; Glyoxylate and dicarboxylate metabolism; Sphingolipid metabolism	Alcohols and polyols; Alpha amino acids; Alpha amino acids and derivatives; Amines; Amino acids; Amino acids and derivatives; Amino acids, peptides, and analogues; Beta hydroxy acids and derivatives; Carbonyl compounds; Carboxylic acids; Carboxylic acids and derivatives; Chemical entities; Hydrocarbon derivatives; Hydroxy acids and derivatives; L-alpha-amino acids; Monoalkylamines; Monocarboxylic acids and derivatives; Organic acids and derivatives; Organic compounds; Organic nitrogen compounds; Organic oxides; Organic oxygen compounds; Organonitrogen compounds; Organooxygen compounds; Organopnictogen compounds; Primary alcohols; Primary amines; Serine and derivatives	HILIC-QTOF MS/MS
Sibutramine	0.994	1-[1-(4-chlorophenyl)cyclobutyl]-N,N,3-trimethylbutan-1-amine	HMDB0015237	C07247	Sibutramine	NA	Amines; Aralkylamines; Aryl chlorides; Aryl halides; Benzene and substituted derivatives; Benzenoids; Chemical entities; Chlorobenzenes; Halobenzenes; Hydrocarbon derivatives; Organic compounds; Organic nitrogen compounds; Organochlorides; Organohalogen compounds; Organonitrogen compounds; Organopnictogen compounds; Tertiary amines; Trialkylamines	HILIC-QTOF MS/MS
Sorbitol	1.005	(2R,3R,4R,5S)-hexane-1,2,3,4,5,6-hexol	HMDB0000247	C00794	Sorbitol	NA	Alcohols and polyols; Carbohydrates and carbohydrate conjugates; Chemical entities; Hydrocarbon derivatives; Monosaccharides; Organic compounds; Organic oxygen compounds; Organooxygen compounds; Polyols; Primary alcohols; Secondary alcohols; Sugar alcohols	HILIC-QTOF MS/MS
Sorbose	1.003	(3S,4R,5S)-1,3,4,5,6-pentahydroxyhexan-2-one	HMDB0001266	C08356	L-Sorbose	NA	Alcohols and polyols; Carbohydrates and carbohydrate conjugates; Chemical entities; Ethers; Hemiacetals; Hydrocarbon derivatives; Monosaccharides; Organic compounds; Organic oxygen compounds; Organoheterocyclic compounds; Organooxygen compounds; Oxacyclic compounds; Oxanes; Polyols; Primary alcohols; Secondary alcohols	HILIC-QTOF MS/MS
Sotalol	1.003	N-[4-[1-hydroxy-2-(propan-2-ylamino)ethyl]phenyl]methanesulfonamide	HMDB0014632	C07309	Sotalol	NA	1,2-aminoalcohols; Alcohols and polyols; Alkanolamines; Amines; Aminosulfonyl compounds; Aralkylamines; Aromatic alcohols; Benzene and substituted derivatives; Benzenoids; Chemical entities; Dialkylamines; Hydrocarbon derivatives; Organic acids and derivatives; Organic compounds; Organic nitrogen compounds; Organic oxides; Organic oxygen compounds; Organic sulfonamides; Organic sulfonic acids and derivatives; Organonitrogen compounds; Organooxygen compounds; Organopnictogen compounds; Organosulfonamides; Organosulfonic acids and derivatives; Organosulfur compounds; Secondary alcohols; Secondary amines; Sulfanilides; Sulfonyls	HILIC-QTOF MS/MS
Stanozolol	0.984	(1S,2S,10S,13R,14S,17S,18S)-2,17,18-trimethyl-6,7-diazapentacyclo[11.7.0.02,10.04,8.014,18]icosa-4(8),5-dien-17-ol	HMDB0003116	C07311	Stanozolol	NA	17-hydroxysteroids; Alcohols and polyols; Azacyclic compounds; Azoles; Chemical entities; Cyclic alcohols and derivatives; Estrane steroids; Heteroaromatic compounds; Hydrocarbon derivatives; Hydroxysteroids; Lipids and lipid-like molecules; Organic compounds; Organic nitrogen compounds; Organic oxygen compounds; Organoheterocyclic compounds; Organonitrogen compounds; Organooxygen compounds; Organopnictogen compounds; Pyrazoles; Steroids and steroid derivatives; Tertiary alcohols	HILIC-QTOF MS/MS
Sucrose	0.998	(2R,3R,4S,5S,6R)-2-[(2S,3S,4S,5R)-3,4-dihydroxy-2,5-bis(hydroxymethyl)oxolan-2-yl]oxy-6-(hydroxymethyl)oxane-3,4,5-triol	HMDB0000258	C00089	Sucrose	Galactose metabolism; Starch and sucrose metabolism	Acetals; Alcohols and polyols; C-glycosyl compounds; Carbohydrates and carbohydrate conjugates; Chemical entities; Disaccharides; Ethers; Glycosyl compounds; Hydrocarbon derivatives; Ketals; O-glycosyl compounds; Organic compounds; Organic oxygen compounds; Organoheterocyclic compounds; Organooxygen compounds; Oxacyclic compounds; Oxanes; Oxolanes; Polyols; Primary alcohols; Secondary alcohols	HILIC-QTOF MS/MS
Syringic acid	1.009	4-hydroxy-3,5-dimethoxybenzoic acid	HMDB0002085	C10833	Syringic acid	NA	Alkyl aryl ethers; Anisoles; Benzene and substituted derivatives; Benzenoids; Benzoic acids; Benzoic acids and derivatives; Benzoyl derivatives; Carboxylic acids; Carboxylic acids and derivatives; Chemical entities; Dimethoxybenzenes; Ethers; Gallic acid and derivatives; Hydrocarbon derivatives; Hydroxybenzoic acid derivatives; M-methoxybenzoic acids and derivatives; Methoxybenzenes; Methoxybenzoic acids and derivatives; Methoxyphenols; Monocarboxylic acids and derivatives; Organic acids and derivatives; Organic compounds; Organic oxides; Organic oxygen compounds; Organooxygen compounds; Phenol ethers; Phenols; Phenoxy compounds	HILIC-QTOF MS/MS
Taurine	1.012	2-aminoethanesulfonic acid	HMDB0000251	C00245	Taurine	Taurine and hypotaurine metabolism; Primary bile acid biosynthesis	Alkanesulfonic acids; Alkanesulfonic acids and derivatives; Amines; Chemical entities; Hydrocarbon derivatives; Monoalkylamines; Organic acids and derivatives; Organic compounds; Organic nitrogen compounds; Organic oxides; Organic oxygen compounds; Organic sulfonic acids and derivatives; Organonitrogen compounds; Organopnictogen compounds; Organosulfonic acids; Organosulfonic acids and derivatives; Organosulfur compounds; Primary amines; Sulfonyls	HILIC-QTOF MS/MS
Taurocholic acid	1.015	2-[[(4R)-4-[(3R,5S,7R,8R,9S,10S,12S,13R,14S,17R)-3,7,12-trihydroxy-10,13-dimethyl-2,3,4,5,6,7,8,9,11,12,14,15,16,17-tetradecahydro-1H-cyclopenta[a]phenanthren-17-yl]pentanoyl]amino]ethanesulfonic acid	HMDB0000036	C05122	Taurocholic acid	NA	12-hydroxysteroids; 3-alpha-hydroxysteroids; 3-hydroxysteroids; 7-hydroxysteroids; Alcohols and polyols; Alkanesulfonic acids; Alkanesulfonic acids and derivatives; Bile acids, alcohols and derivatives; Carbonyl compounds; Carboxylic acid amides; Carboxylic acid derivatives; Carboxylic acids and derivatives; Chemical entities; Cyclic alcohols and derivatives; Fatty Acyls; Fatty amides; Hydrocarbon derivatives; Hydroxy bile acids, alcohols and derivatives; Hydroxysteroids; Lipids and lipid-like molecules; N-acyl amines; Organic acids and derivatives; Organic compounds; Organic nitrogen compounds; Organic oxides; Organic oxygen compounds; Organic sulfonic acids and derivatives; Organonitrogen compounds; Organooxygen compounds; Organopnictogen compounds; Organosulfonic acids; Organosulfonic acids and derivatives; Organosulfur compounds; Polyols; Secondary alcohols; Secondary carboxylic acid amides; Steroids and steroid derivatives; Sulfonyls; Taurinated bile acids and derivatives; Trihydroxy bile acids, alcohols and derivatives	HILIC-QTOF MS/MS
Taxifolin	1.003	(2R,3S)-2-(3,4-dihydroxyphenyl)-3,5,7-trihydroxy-2,3-dihydrochromen-4-one	NA	NA	NA	NA	NA	HILIC-QTOF MS/MS
Telmisartan	0.988	2-[4-[[4-methyl-6-(1-methylbenzimidazol-2-yl)-2-propylbenzimidazol-1-yl]methyl]phenyl]benzoic acid	HMDB0015101	C07710	Telmisartan	NA	Azacyclic compounds; Azoles; Benzene and substituted derivatives; Benzenoids; Benzimidazoles; Benzoic acids; Benzoic acids and derivatives; Benzoyl derivatives; Biphenyls and derivatives; Carboxylic acids; Carboxylic acids and derivatives; Chemical entities; Heteroaromatic compounds; Hydrocarbon derivatives; Imidazoles; Monocarboxylic acids and derivatives; N-substituted imidazoles; Organic acids and derivatives; Organic compounds; Organic nitrogen compounds; Organic oxides; Organic oxygen compounds; Organoheterocyclic compounds; Organonitrogen compounds; Organooxygen compounds; Organopnictogen compounds; Substituted imidazoles	HILIC-QTOF MS/MS
Temazepam	0.989	7-chloro-3-hydroxy-1-methyl-5-phenyl-3H-1,4-benzodiazepin-2-one	HMDB0014376	C07125	Temazepam	NA	1,4-benzodiazepines; Alkanolamines; Alpha amino acids and derivatives; Amines; Amino acids and derivatives; Amino acids, peptides, and analogues; Aryl chlorides; Aryl halides; Azacyclic compounds; Benzene and substituted derivatives; Benzenoids; Benzodiazepines; Carbonyl compounds; Carboxylic acid amides; Carboxylic acid derivatives; Carboxylic acids and derivatives; Chemical entities; Hydrocarbon derivatives; Imines; Ketimines; Lactams; Organic 1,3-dipolar compounds; Organic acids and derivatives; Organic compounds; Organic nitrogen compounds; Organic oxides; Organic oxygen compounds; Organochlorides; Organohalogen compounds; Organoheterocyclic compounds; Organonitrogen compounds; Organooxygen compounds; Organopnictogen compounds; Propargyl-type 1,3-dipolar organic compounds; Tertiary carboxylic acid amides	HILIC-QTOF MS/MS
Terbinafine	1.001	(E)-N,6,6-trimethyl-N-(naphthalen-1-ylmethyl)hept-2-en-4-yn-1-amine	HMDB0014995	C08079	Terbinafine	NA	Amines; Aralkylamines; Benzenoids; Chemical entities; Hydrocarbon derivatives; Naphthalenes; Organic compounds; Organic nitrogen compounds; Organonitrogen compounds; Organopnictogen compounds; Tertiary amines; Trialkylamines	HILIC-QTOF MS/MS
Testosterone	0.997	(8R,9S,10R,13S,14S,17S)-17-hydroxy-10,13-dimethyl-1,2,6,7,8,9,11,12,14,15,16,17-dodecahydrocyclopenta[a]phenanthren-3-one	HMDB0000234	C00535	Testosterone	Steroid hormone biosynthesis	17-hydroxysteroids; 3-oxo delta-4-steroids; 3-oxosteroids; Alcohols and polyols; Androgens and derivatives; Androstane steroids; Carbonyl compounds; Chemical entities; Cyclic alcohols and derivatives; Cyclic ketones; Cyclohexenones; Delta-4-steroids; Hydrocarbon derivatives; Hydroxysteroids; Ketones; Lipids and lipid-like molecules; Organic compounds; Organic oxides; Organic oxygen compounds; Organooxygen compounds; Oxosteroids; Secondary alcohols; Steroids and steroid derivatives	HILIC-QTOF MS/MS
Theophylline	0.991	1,3-dimethyl-7H-purine-2,6-dione	HMDB0001889	C07130	Theophylline	NA	6-oxopurines; Alkaloids and derivatives; Azacyclic compounds; Azoles; Chemical entities; Diazines; Heteroaromatic compounds; Hydrocarbon derivatives; Imidazoles; Imidazopyrimidines; Lactams; Organic acids and derivatives; Organic carbonic acids and derivatives; Organic compounds; Organic nitrogen compounds; Organic oxides; Organic oxygen compounds; Organoheterocyclic compounds; Organonitrogen compounds; Organooxygen compounds; Organopnictogen compounds; Purines and purine derivatives; Purinones; Pyrimidines and pyrimidine derivatives; Pyrimidones; Ureas; Vinylogous amides; Xanthines	HILIC-QTOF MS/MS
Threonic acid	1.02	(2S,3R)-2,3,4-trihydroxybutanoic acid	HMDB0000943	C01620	Threonic acid	NA	Alcohols and polyols; Alpha hydroxy acids and derivatives; Beta hydroxy acids and derivatives; Carbohydrates and carbohydrate conjugates; Carbonyl compounds; Carboxylic acids; Carboxylic acids and derivatives; Chemical entities; Fatty Acyls; Fatty acids and conjugates; Hydrocarbon derivatives; Hydroxy acids and derivatives; Lipids and lipid-like molecules; Monocarboxylic acids and derivatives; Monosaccharides; Organic acids and derivatives; Organic compounds; Organic oxides; Organic oxygen compounds; Organooxygen compounds; Polyols; Primary alcohols; Secondary alcohols; Short-chain hydroxy acids and derivatives; Sugar acids and derivatives	HILIC-QTOF MS/MS
Threonine	1.007	(2S,3R)-2-amino-3-hydroxybutanoic acid	HMDB0000167	C00188	L-Threonine	Aminoacyl-tRNA biosynthesis; Valine, leucine and isoleucine biosynthesis; Glycine, serine and threonine metabolism	Alcohols and polyols; Alpha amino acids; Alpha amino acids and derivatives; Amines; Amino acids; Amino acids and derivatives; Amino acids, peptides, and analogues; Beta hydroxy acids and derivatives; Carbonyl compounds; Carboxylic acids; Carboxylic acids and derivatives; Chemical entities; Fatty Acyls; Fatty acids and conjugates; Hydrocarbon derivatives; Hydroxy acids and derivatives; L-alpha-amino acids; Lipids and lipid-like molecules; Monoalkylamines; Monocarboxylic acids and derivatives; Organic acids and derivatives; Organic compounds; Organic nitrogen compounds; Organic oxides; Organic oxygen compounds; Organonitrogen compounds; Organooxygen compounds; Organopnictogen compounds; Primary amines; Secondary alcohols; Short-chain hydroxy acids and derivatives	HILIC-QTOF MS/MS
Thymidine?5'-monophosphate	1.02	[(2R,3S,5R)-3-hydroxy-5-(5-methyl-2,4-dioxopyrimidin-1-yl)oxolan-2-yl]methyl dihydrogen phosphate	HMDB0001227	C00364	5-Thymidylic acid	NA	Alcohols and polyols; Alkyl phosphates; Azacyclic compounds; Chemical entities; Diazines; Heteroaromatic compounds; Hydrocarbon derivatives; Hydropyrimidines; Lactams; Monoalkyl phosphates; Nucleosides, nucleotides, and analogues; Organic acids and derivatives; Organic carbonic acids and derivatives; Organic compounds; Organic nitrogen compounds; Organic oxides; Organic oxygen compounds; Organic phosphoric acids and derivatives; Organoheterocyclic compounds; Organonitrogen compounds; Organooxygen compounds; Organopnictogen compounds; Oxacyclic compounds; Oxolanes; Phosphate esters; Pyrimidine 2'-deoxyribonucleoside monophosphates; Pyrimidine deoxyribonucleoside monophosphates; Pyrimidine deoxyribonucleotides; Pyrimidine nucleotides; Pyrimidines and pyrimidine derivatives; Pyrimidones; Secondary alcohols; Ureas; Vinylogous amides	HILIC-QTOF MS/MS
Thymol	1.008	5-methyl-2-propan-2-ylphenol	HMDB0001878	C09908	Thymol	NA	1-hydroxy-2-unsubstituted benzenoids; 1-hydroxy-4-unsubstituted benzenoids; Aromatic monoterpenoids; Benzene and substituted derivatives; Benzenoids; Chemical entities; Cresols; Cumenes; Hydrocarbon derivatives; Lipids and lipid-like molecules; Meta cresols; Monocyclic monoterpenoids; Monoterpenoids; Organic compounds; Organic oxygen compounds; Organooxygen compounds; Phenols; Phenylpropanes; Prenol lipids; Toluenes	HILIC-QTOF MS/MS
TMAO	1.01	N,N-dimethylmethanamine oxide	HMDB0000925	C01104	Trimethylamine N-oxide	NA	Amine oxides and derivatives; Amines; Aminoxides; Chemical entities; Hydrocarbon derivatives; Organic compounds; Organic nitrogen compounds; Organic oxides; Organic oxygen compounds; Organonitrogen compounds; Organopnictogen compounds; Trialkyl amine oxides; Trisubstituted amine oxides and derivatives	HILIC-QTOF MS/MS
Tomelukast	1	1-[2-hydroxy-3-propyl-4-[4-(2H-tetrazol-5-yl)butoxy]phenyl]ethanone	NA	NA	NA	NA	NA	HILIC-QTOF MS/MS
Torasemide	1	1-[4-(3-methylanilino)pyridin-3-yl]sulfonyl-3-propan-2-ylurea	HMDB0014359	NA	Torasemide	NA	Aminosulfonyl compounds; Azacyclic compounds; Benzene and substituted derivatives; Benzenoids; Carboximidic acids and derivatives; Chemical entities; Dihydropyridines; Heteroaromatic compounds; Hydrocarbon derivatives; Hydropyridines; Imines; Ketimines; Organic 1,3-dipolar compounds; Organic acids and derivatives; Organic compounds; Organic nitrogen compounds; Organic oxides; Organic oxygen compounds; Organic sulfonic acids and derivatives; Organoheterocyclic compounds; Organonitrogen compounds; Organooxygen compounds; Organopnictogen compounds; Organosulfonic acids and derivatives; Organosulfur compounds; Propargyl-type 1,3-dipolar organic compounds; Pyridines and derivatives; Pyridinesulfonamides; Secondary ketimines; Sulfonyls; Sulfonylureas; Toluenes	HILIC-QTOF MS/MS
Tramadol	1.007	(1R,2R)-2-[(dimethylamino)methyl]-1-(3-methoxyphenyl)cyclohexan-1-ol	HMDB0014339	C07153	Tramadol	NA	Alcohols and polyols; Alkyl aryl ethers; Amines; Anisoles; Aralkylamines; Benzene and substituted derivatives; Benzenoids; Chemical entities; Cyclic alcohols and derivatives; Cyclohexanols; Ethers; Hydrocarbon derivatives; Methoxybenzenes; Organic compounds; Organic nitrogen compounds; Organic oxygen compounds; Organonitrogen compounds; Organooxygen compounds; Organopnictogen compounds; Phenol ethers; Phenoxy compounds; Secondary alcohols; Tertiary alcohols; Tertiary amines; Trialkylamines	HILIC-QTOF MS/MS
trans-4-(Aminomethyl)cyclohexanecarboxylic acid	0.985	4-(aminomethyl)cyclohexane-1-carboxylic acid	HMDB0014447	C12535	Tranexamic Acid	NA	Amines; Amino acids; Amino acids and derivatives; Amino acids, peptides, and analogues; Carbonyl compounds; Carboxylic acids; Carboxylic acids and derivatives; Chemical entities; Hydrocarbon derivatives; Monoalkylamines; Monocarboxylic acids and derivatives; Organic acids and derivatives; Organic compounds; Organic nitrogen compounds; Organic oxides; Organic oxygen compounds; Organonitrogen compounds; Organooxygen compounds; Organopnictogen compounds; Primary amines	HILIC-QTOF MS/MS
Trehalose	1.014	(2R,3S,4S,5R,6R)-2-(hydroxymethyl)-6-[(2R,3R,4S,5S,6R)-3,4,5-trihydroxy-6-(hydroxymethyl)oxan-2-yl]oxyoxane-3,4,5-triol	HMDB0000975	C01083	Trehalose	NA	Acetals; Alcohols and polyols; Carbohydrates and carbohydrate conjugates; Chemical entities; Disaccharides; Ethers; Glycosyl compounds; Hydrocarbon derivatives; O-glycosyl compounds; Organic compounds; Organic oxygen compounds; Organoheterocyclic compounds; Organooxygen compounds; Oxacyclic compounds; Oxanes; Polyols; Primary alcohols; Secondary alcohols	HILIC-QTOF MS/MS
Tremulacin	1.017	[(2S,3R,4S,5S,6R)-4,5-dihydroxy-6-(hydroxymethyl)-2-[2-[(1-hydroxy-6-oxocyclohex-2-ene-1-carbonyl)oxymethyl]phenoxy]oxan-3-yl] benzoate	NA	NA	NA	NA	NA	HILIC-QTOF MS/MS
Triethanolamine	0.996	2-[bis(2-hydroxyethyl)amino]ethanol	HMDB0032538	C06771	Triethanolamine	NA	1,2-aminoalcohols; Alcohols and polyols; Alkanolamines; Amines; Chemical entities; Hydrocarbon derivatives; Organic compounds; Organic nitrogen compounds; Organic oxygen compounds; Organonitrogen compounds; Organooxygen compounds; Organopnictogen compounds; Primary alcohols; Tertiary amines; Trialkylamines	HILIC-QTOF MS/MS
Trifluoperazine	1.005	10-[3-(4-methylpiperazin-1-yl)propyl]-2-(trifluoromethyl)phenothiazine	HMDB0014969	C07168	Trifluoperazine	NA	1,4-thiazines; Alkyl fluorides; Alkyl halides; Alkyldiarylamines; Amines; Aryl thioethers; Azacyclic compounds; Benzenoids; Benzothiazines; Chemical entities; Diarylthioethers; Diazinanes; Hydrocarbon derivatives; N-alkylpiperazines; N-methylpiperazines; Organic compounds; Organic nitrogen compounds; Organofluorides; Organohalogen compounds; Organoheterocyclic compounds; Organonitrogen compounds; Organopnictogen compounds; Organosulfur compounds; Phenothiazines; Piperazines; Tertiary alkylarylamines; Tertiary amines; Thiazines; Thioethers; Trialkylamines	HILIC-QTOF MS/MS
Tripelennamine	1.006	N'-benzyl-N,N-dimethyl-N'-pyridin-2-ylethane-1,2-diamine	HMDB0014930	C07180	Tripelennamine	NA	2-benzylaminopyridines; Amines; Aminopyridines and derivatives; Azacyclic compounds; Benzene and substituted derivatives; Benzenoids; Benzylamines; Chemical entities; Dialkylarylamines; Heteroaromatic compounds; Hydrocarbon derivatives; Imidolactams; Organic compounds; Organic nitrogen compounds; Organoheterocyclic compounds; Organonitrogen compounds; Organopnictogen compounds; Pyridines and derivatives; Tertiary alkylarylamines; Tertiary amines; Trialkylamines	HILIC-QTOF MS/MS
Tryptamine	0.986	2-(1H-indol-3-yl)ethanamine	HMDB0000303	C00398	Tryptamine	Tryptophan metabolism	2-arylethylamines; 3-alkylindoles; Amines; Aralkylamines; Azacyclic compounds; Benzenoids; Chemical entities; Heteroaromatic compounds; Hydrocarbon derivatives; Indoles; Indoles and derivatives; Monoalkylamines; Organic compounds; Organic nitrogen compounds; Organoheterocyclic compounds; Organonitrogen compounds; Organopnictogen compounds; Primary amines; Pyrroles; Substituted pyrroles; Tryptamines and derivatives	HILIC-QTOF MS/MS
Tryptophan	0.987	(2S)-2-amino-3-(1H-indol-3-yl)propanoic acid	HMDB0000929	C00078	L-Tryptophan	Aminoacyl-tRNA biosynthesis; Tryptophan metabolism	3-alkylindoles; Alpha amino acids; Alpha amino acids and derivatives; Amines; Amino acids; Amino acids and derivatives; Amino acids, peptides, and analogues; Aralkylamines; Azacyclic compounds; Benzenoids; Carbonyl compounds; Carboxylic acids; Carboxylic acids and derivatives; Chemical entities; Heteroaromatic compounds; Hydrocarbon derivatives; Indoles; Indoles and derivatives; Indolyl carboxylic acids and derivatives; L-alpha-amino acids; Monoalkylamines; Monocarboxylic acids and derivatives; Organic acids and derivatives; Organic compounds; Organic nitrogen compounds; Organic oxides; Organic oxygen compounds; Organoheterocyclic compounds; Organonitrogen compounds; Organooxygen compounds; Organopnictogen compounds; Primary amines; Pyrroles; Substituted pyrroles	HILIC-QTOF MS/MS
Tyrosine	1.002	(2S)-2-amino-3-(4-hydroxyphenyl)propanoic acid	HMDB0000158	C00082	L-Tyrosine	Aminoacyl-tRNA biosynthesis; Phenylalanine, tyrosine and tryptophan biosynthesis; Phenylalanine metabolism; Tyrosine metabolism; Ubiquinone and other terpenoid-quinone biosynthesis	1-hydroxy-2-unsubstituted benzenoids; Alpha amino acids; Alpha amino acids and derivatives; Amines; Amino acids; Amino acids and derivatives; Amino acids, peptides, and analogues; Amphetamines and derivatives; Aralkylamines; Benzene and substituted derivatives; Benzenoids; Carbonyl compounds; Carboxylic acids; Carboxylic acids and derivatives; Chemical entities; Hydrocarbon derivatives; L-alpha-amino acids; Monoalkylamines; Monocarboxylic acids and derivatives; Organic acids and derivatives; Organic compounds; Organic nitrogen compounds; Organic oxides; Organic oxygen compounds; Organonitrogen compounds; Organooxygen compounds; Organopnictogen compounds; Phenethylamines; Phenols; Phenylalanine and derivatives; Phenylpropanoic acids; Phenylpropanoids and polyketides; Primary amines; Tyrosine and derivatives	HILIC-QTOF MS/MS
Ureidoglutaric acid	0.999	2-(carbamoylamino)pentanedioic acid	HMDB0062795	NA	N-carbamoylglutamic Acid	NA		HILIC-QTOF MS/MS
Uridine	1.006	1-[(2R,3R,4S,5R)-3,4-dihydroxy-5-(hydroxymethyl)oxolan-2-yl]pyrimidine-2,4-dione	HMDB0000296	C00299	Uridine	Pyrimidine metabolism	Alcohols and polyols; Azacyclic compounds; Carbohydrates and carbohydrate conjugates; Chemical entities; Diazines; Glycosyl compounds; Glycosylamines; Heteroaromatic compounds; Hydrocarbon derivatives; Hydropyrimidines; Lactams; Monosaccharides; Nucleosides, nucleotides, and analogues; Organic acids and derivatives; Organic carbonic acids and derivatives; Organic compounds; Organic nitrogen compounds; Organic oxides; Organic oxygen compounds; Organoheterocyclic compounds; Organonitrogen compounds; Organooxygen compounds; Organopnictogen compounds; Oxacyclic compounds; Oxolanes; Pentoses; Primary alcohols; Pyrimidine nucleosides; Pyrimidines and pyrimidine derivatives; Pyrimidones; Secondary alcohols; Ureas; Vinylogous amides	HILIC-QTOF MS/MS
Urocanic acid	1.001	(E)-3-(1H-imidazol-5-yl)prop-2-enoic acid	HMDB0000301	C00785	Urocanic acid	NA	Azacyclic compounds; Azoles; Carbonyl compounds; Carboxylic acids; Carboxylic acids and derivatives; Chemical entities; Heteroaromatic compounds; Hydrocarbon derivatives; Imidazoles; Imidazolyl carboxylic acids and derivatives; Monocarboxylic acids and derivatives; Organic acids and derivatives; Organic compounds; Organic nitrogen compounds; Organic oxides; Organic oxygen compounds; Organoheterocyclic compounds; Organonitrogen compounds; Organooxygen compounds; Organopnictogen compounds; Substituted imidazoles	HILIC-QTOF MS/MS
Valine	1.001	(2S)-2-amino-3-methylbutanoic acid	HMDB0000883	C00183	L-Valine	Aminoacyl-tRNA biosynthesis; Valine, leucine and isoleucine biosynthesis; Pantothenate and CoA biosynthesis; Valine, leucine and isoleucine degradation	Alpha amino acids; Alpha amino acids and derivatives; Amines; Amino acids; Amino acids and derivatives; Amino acids, peptides, and analogues; Branched fatty acids; Carbonyl compounds; Carboxylic acids; Carboxylic acids and derivatives; Chemical entities; Fatty Acyls; Fatty acids and conjugates; Hydrocarbon derivatives; L-alpha-amino acids; Lipids and lipid-like molecules; Methyl-branched fatty acids; Monoalkylamines; Monocarboxylic acids and derivatives; Organic acids and derivatives; Organic compounds; Organic nitrogen compounds; Organic oxides; Organic oxygen compounds; Organonitrogen compounds; Organooxygen compounds; Organopnictogen compounds; Primary amines; Valine and derivatives	HILIC-QTOF MS/MS
Valsartan	1.013	(2S)-3-methyl-2-[pentanoyl-[[4-[2-(2H-tetrazol-5-yl)phenyl]phenyl]methyl]amino]butanoic acid	HMDB0014323	NA	Valsartan	NA	Alpha amino acids and derivatives; Amino acids and derivatives; Amino acids, peptides, and analogues; Azacyclic compounds; Azoles; Benzene and substituted derivatives; Benzenoids; Biphenyls and derivatives; Carbonyl compounds; Carboxylic acid amides; Carboxylic acid derivatives; Carboxylic acids; Carboxylic acids and derivatives; Chemical entities; Fatty Acyls; Fatty amides; Heteroaromatic compounds; Hydrocarbon derivatives; Lipids and lipid-like molecules; Monocarboxylic acids and derivatives; N-acyl amines; N-acyl-L-alpha-amino acids; N-acyl-alpha amino acids; N-acyl-alpha amino acids and derivatives; Organic acids and derivatives; Organic compounds; Organic nitrogen compounds; Organic oxides; Organic oxygen compounds; Organoheterocyclic compounds; Organonitrogen compounds; Organooxygen compounds; Organopnictogen compounds; Phenyltetrazoles and derivatives; Tertiary carboxylic acid amides; Tetrazoles; Valine and derivatives	HILIC-QTOF MS/MS
Vanillic acid	0.993	4-hydroxy-3-methoxybenzoic acid	HMDB0000484	C06672	Vanillic acid	NA	1-hydroxy-2-unsubstituted benzenoids; Alkyl aryl ethers; Anisoles; Benzene and substituted derivatives; Benzenoids; Benzoic acids; Benzoic acids and derivatives; Benzoyl derivatives; Carboxylic acids; Carboxylic acids and derivatives; Chemical entities; Ethers; Hydrocarbon derivatives; Hydroxybenzoic acid derivatives; M-methoxybenzoic acids and derivatives; Methoxybenzenes; Methoxybenzoic acids and derivatives; Methoxyphenols; Monocarboxylic acids and derivatives; Organic acids and derivatives; Organic compounds; Organic oxides; Organic oxygen compounds; Organooxygen compounds; Phenol ethers; Phenols; Phenoxy compounds	HILIC-QTOF MS/MS
Vanillin	0.999	4-hydroxy-3-methoxybenzaldehyde	HMDB0012308	C00755	Vanillin	NA	1-hydroxy-2-unsubstituted benzenoids; Aldehydes; Alkyl aryl ethers; Anisoles; Aryl-aldehydes; Benzaldehydes; Benzene and substituted derivatives; Benzenoids; Benzoyl derivatives; Carbonyl compounds; Chemical entities; Ethers; Hydrocarbon derivatives; Hydroxybenzaldehydes; Methoxybenzenes; Methoxyphenols; Organic compounds; Organic oxides; Organic oxygen compounds; Organooxygen compounds; Phenol ethers; Phenols; Phenoxy compounds	HILIC-QTOF MS/MS
Venlafaxine	1	1-[2-(dimethylamino)-1-(4-methoxyphenyl)ethyl]cyclohexan-1-ol	HMDB0005016	C07187	Venlafaxine	NA	1,3-aminoalcohols; Alcohols and polyols; Alkanolamines; Alkyl aryl ethers; Amines; Anisoles; Aralkylamines; Benzene and substituted derivatives; Benzenoids; Chemical entities; Cyclic alcohols and derivatives; Cyclohexanols; Ethers; Hydrocarbon derivatives; Methoxybenzenes; Organic compounds; Organic nitrogen compounds; Organic oxygen compounds; Organonitrogen compounds; Organooxygen compounds; Organopnictogen compounds; Phenol ethers; Phenoxy compounds; Secondary alcohols; Tertiary alcohols; Tertiary amines; Trialkylamines	HILIC-QTOF MS/MS
Vitexin	1.007	5,7-dihydroxy-2-(4-hydroxyphenyl)-8-[(2S,3R,4R,5S,6R)-3,4,5-trihydroxy-6-(hydroxymethyl)oxan-2-yl]chromen-4-one	NA	NA	NA	NA	NA	HILIC-QTOF MS/MS
Warfarin	0.989	4-hydroxy-3-(3-oxo-1-phenylbutyl)chromen-2-one	HMDB0001935	C01541	Warfarin	NA	1-benzopyrans; 4-hydroxycoumarins; Benzene and substituted derivatives; Benzenoids; Benzopyrans; Carbonyl compounds; Chemical entities; Coumarins and derivatives; Heteroaromatic compounds; Hydrocarbon derivatives; Hydroxycoumarins; Ketones; Lactones; Organic acids and derivatives; Organic compounds; Organic oxides; Organic oxygen compounds; Organoheterocyclic compounds; Organooxygen compounds; Oxacyclic compounds; Phenylpropanoids and polyketides; Pyranones and derivatives; Pyrans; Vinylogous acids	HILIC-QTOF MS/MS
Xanthinol	1	7-[2-hydroxy-3-[2-hydroxyethyl(methyl)amino]propyl]-1,3-dimethylpurine-2,6-dione	NA	NA	NA	NA	NA	HILIC-QTOF MS/MS
Xanthosine	1.019	9-[(2R,3R,4S,5R)-3,4-dihydroxy-5-(hydroxymethyl)oxolan-2-yl]-3H-purine-2,6-dione	HMDB0000299	C01762	Xanthosine	Purine metabolism	6-oxopurines; Alcohols and polyols; Alkaloids and derivatives; Azacyclic compounds; Azoles; Carbohydrates and carbohydrate conjugates; Chemical entities; Diazines; Glycosyl compounds; Glycosylamines; Heteroaromatic compounds; Hydrocarbon derivatives; Imidazoles; Imidazopyrimidines; Lactams; Monosaccharides; N-substituted imidazoles; Nucleosides, nucleotides, and analogues; Organic acids and derivatives; Organic carbonic acids and derivatives; Organic compounds; Organic nitrogen compounds; Organic oxides; Organic oxygen compounds; Organoheterocyclic compounds; Organonitrogen compounds; Organooxygen compounds; Organopnictogen compounds; Oxacyclic compounds; Oxolanes; Pentoses; Primary alcohols; Purine nucleosides; Purines and purine derivatives; Purinones; Pyrimidines and pyrimidine derivatives; Pyrimidones; Secondary alcohols; Substituted imidazoles; Ureas; Vinylogous amides; Xanthines	HILIC-QTOF MS/MS
Xylitol	1.012	(2S,4R)-pentane-1,2,3,4,5-pentol	HMDB0002917	C00379	Xylitol	Pentose and glucuronate interconversions	Alcohols and polyols; Carbohydrates and carbohydrate conjugates; Chemical entities; Hydrocarbon derivatives; Monosaccharides; Organic compounds; Organic oxygen compounds; Organooxygen compounds; Polyols; Primary alcohols; Secondary alcohols; Sugar alcohols	HILIC-QTOF MS/MS
Xylose	1.006	(2R,3S,4R)-2,3,4,5-tetrahydroxypentanal	HMDB0003402	C08348	Pectin	NA	Alcohols and polyols; Beta hydroxy acids and derivatives; Carbohydrates and carbohydrate conjugates; Carbonyl compounds; Carboxylic acids; Carboxylic acids and derivatives; Chemical entities; Ethers; Glucuronic acid derivatives; Hemiacetals; Hydrocarbon derivatives; Hydroxy acids and derivatives; Monocarboxylic acids and derivatives; Monosaccharides; Organic acids and derivatives; Organic compounds; Organic oxides; Organic oxygen compounds; Organoheterocyclic compounds; Organooxygen compounds; Oxacyclic compounds; Oxanes; Polyols; Pyrans; Secondary alcohols; Sugar acids and derivatives	HILIC-QTOF MS/MS
Zafirlukast	1.021	cyclopentyl N-[3-[[2-methoxy-4-[(2-methylphenyl)sulfonylcarbamoyl]phenyl]methyl]-1-methylindol-5-yl]carbamate	HMDB0014689	C07206	Zafirlukast	NA	3-alkylindoles; Alkyl aryl ethers; Amino acids and derivatives; Amino acids, peptides, and analogues; Aminosulfonyl compounds; Anisoles; Azacyclic compounds; Benzene and substituted derivatives; Benzenesulfonamides; Benzenesulfonyl compounds; Benzenoids; Benzoic acids and derivatives; Benzoyl derivatives; Carbamate esters; Carbamic acids and derivatives; Carbonyl compounds; Carboxylic acids and derivatives; Chemical entities; Ethers; Heteroaromatic compounds; Hydrocarbon derivatives; Indoles; Indoles and derivatives; Methoxybenzenes; N-alkylindoles; N-methylpyrroles; N-substituted pyrroles; Organic acids and derivatives; Organic compounds; Organic nitrogen compounds; Organic oxides; Organic oxygen compounds; Organic sulfonic acids and derivatives; Organoheterocyclic compounds; Organonitrogen compounds; Organooxygen compounds; Organopnictogen compounds; Organosulfonic acids and derivatives; Organosulfur compounds; Phenol ethers; Phenoxy compounds; Pyrroles; Substituted pyrroles; Sulfonyls; Toluenes	HILIC-QTOF MS/MS
Zeranol	1.001	(4S,8R)-8,16,18-trihydroxy-4-methyl-3-oxabicyclo[12.4.0]octadeca-1(14),15,17-trien-2-one	HMDB0032702	C14752	Zeranol	NA	1-hydroxy-2-unsubstituted benzenoids; 1-hydroxy-4-unsubstituted benzenoids; Alcohols and polyols; Benzene and substituted derivatives; Benzenoids; Benzoic acids and derivatives; Carboxylic acid derivatives; Carboxylic acid esters; Carboxylic acids and derivatives; Chemical entities; Hydrocarbon derivatives; Hydroxybenzoic acid derivatives; Lactones; Macrolides and analogues; Monocarboxylic acids and derivatives; Organic acids and derivatives; Organic compounds; Organic oxides; Organic oxygen compounds; Organoheterocyclic compounds; Organooxygen compounds; Oxacyclic compounds; Phenols; Phenylpropanoids and polyketides; Polyols; Secondary alcohols; Vinylogous acids	HILIC-QTOF MS/MS
Zolpidem	1.011	N,N-dimethyl-2-[6-methyl-2-(4-methylphenyl)imidazo[1,2-a]pyridin-3-yl]acetamide	HMDB0005023	C07219	Zolpidem	NA	Azacyclic compounds; Azoles; Benzene and substituted derivatives; Benzenoids; Carbonyl compounds; Carboxylic acid amides; Carboxylic acid derivatives; Carboxylic acids and derivatives; Chemical entities; Heteroaromatic compounds; Hydrocarbon derivatives; Imidazo[1,2-a]pyridines; Imidazoles; Imidazopyridines; Methylpyridines; N-substituted imidazoles; Organic acids and derivatives; Organic compounds; Organic nitrogen compounds; Organic oxides; Organic oxygen compounds; Organoheterocyclic compounds; Organonitrogen compounds; Organooxygen compounds; Organopnictogen compounds; Phenylimidazoles; Pyridines and derivatives; Substituted imidazoles; Tertiary carboxylic acid amides; Toluenes	HILIC-QTOF MS/MS
8.61_229.95	0.997	NA	NA	NA	NA	NA	NA	HILIC-QTOF MS/MS
1.81_202.96	1.005	NA	NA	NA	NA	NA	NA	HILIC-QTOF MS/MS
1.91_202.96	1.014	NA	NA	NA	NA	NA	NA	HILIC-QTOF MS/MS
8.78_229.95	1.002	NA	NA	NA	NA	NA	NA	HILIC-QTOF MS/MS
8.72_229.95	1.018	NA	NA	NA	NA	NA	NA	HILIC-QTOF MS/MS
9.28_229.95	1.009	NA	NA	NA	NA	NA	NA	HILIC-QTOF MS/MS
9.14_229.95	1.003	NA	NA	NA	NA	NA	NA	HILIC-QTOF MS/MS
2.79_201.06	1.003	NA	NA	NA	NA	NA	NA	HILIC-QTOF MS/MS
2.85_302.11	0.998	NA	NA	NA	NA	NA	NA	HILIC-QTOF MS/MS
2.76_201.06	1.007	NA	NA	NA	NA	NA	NA	HILIC-QTOF MS/MS
2.72_215.07	0.993	NA	NA	NA	NA	NA	NA	HILIC-QTOF MS/MS
2.78_215.07	0.984	NA	NA	NA	NA	NA	NA	HILIC-QTOF MS/MS
2.78_214.08	0.988	NA	NA	NA	NA	NA	NA	HILIC-QTOF MS/MS
2.72_214.08	0.998	NA	NA	NA	NA	NA	NA	HILIC-QTOF MS/MS
3.84_187.04	1	NA	NA	NA	NA	NA	NA	HILIC-QTOF MS/MS
2.74_217.05	1.003	NA	NA	NA	NA	NA	NA	HILIC-QTOF MS/MS
3.77_187.04	1.009	NA	NA	NA	NA	NA	NA	HILIC-QTOF MS/MS
1.27_250.06	0.999	NA	NA	NA	NA	NA	NA	HILIC-QTOF MS/MS
2.87_203.07	0.995	NA	NA	NA	NA	NA	NA	HILIC-QTOF MS/MS
2.83_202.08	0.991	NA	NA	NA	NA	NA	NA	HILIC-QTOF MS/MS
2.90_215.07	1	NA	NA	NA	NA	NA	NA	HILIC-QTOF MS/MS
7.49_230.11	0.992	NA	NA	NA	NA	NA	NA	HILIC-QTOF MS/MS
4.24_291.15	1.002	NA	NA	NA	NA	NA	NA	HILIC-QTOF MS/MS
3.06_247.18	0.995	NA	NA	NA	NA	NA	NA	HILIC-QTOF MS/MS
3.12_247.18	0.995	NA	NA	NA	NA	NA	NA	HILIC-QTOF MS/MS
3.78_186.05	1.006	NA	NA	NA	NA	NA	NA	HILIC-QTOF MS/MS
2.79_217.05	1.002	NA	NA	NA	NA	NA	NA	HILIC-QTOF MS/MS
2.19_247.06	1.002	NA	NA	NA	NA	NA	NA	HILIC-QTOF MS/MS
2.27_196.21	1.014	NA	NA	NA	NA	NA	NA	HILIC-QTOF MS/MS
1.52_181.07	0.993	NA	NA	NA	NA	NA	NA	HILIC-QTOF MS/MS
2.36_347.30	1.002	NA	NA	NA	NA	NA	NA	HILIC-QTOF MS/MS
1.84_215.07	1.011	NA	NA	NA	NA	NA	NA	HILIC-QTOF MS/MS
2.95_203.07	1.008	NA	NA	NA	NA	NA	NA	HILIC-QTOF MS/MS
5.69_237.06	1.008	NA	NA	NA	NA	NA	NA	HILIC-QTOF MS/MS
2.80_216.05	1	NA	NA	NA	NA	NA	NA	HILIC-QTOF MS/MS
2.84_129.04	0.992	NA	NA	NA	NA	NA	NA	HILIC-QTOF MS/MS
1.98_117.06	1.004	NA	NA	NA	NA	NA	NA	HILIC-QTOF MS/MS
6.53_167.07	1.004	NA	NA	NA	NA	NA	NA	HILIC-QTOF MS/MS
2.79_229.09	1	NA	NA	NA	NA	NA	NA	HILIC-QTOF MS/MS
2.75_129.04	1	NA	NA	NA	NA	NA	NA	HILIC-QTOF MS/MS
3.32_319.27	1.014	NA	NA	NA	NA	NA	NA	HILIC-QTOF MS/MS
2.87_347.30	1.006	NA	NA	NA	NA	NA	NA	HILIC-QTOF MS/MS
2.89_214.08	0.992	NA	NA	NA	NA	NA	NA	HILIC-QTOF MS/MS
1.31_182.12	0.993	NA	NA	NA	NA	NA	NA	HILIC-QTOF MS/MS
1.45_290.06	0.99	NA	NA	NA	NA	NA	NA	HILIC-QTOF MS/MS
7.99_293.05	0.987	NA	NA	NA	NA	NA	NA	HILIC-QTOF MS/MS
3.40_319.27	1.011	NA	NA	NA	NA	NA	NA	HILIC-QTOF MS/MS
3.84_186.05	0.998	NA	NA	NA	NA	NA	NA	HILIC-QTOF MS/MS
3.85_201.04	1.01	NA	NA	NA	NA	NA	NA	HILIC-QTOF MS/MS
1.44_182.03	0.999	NA	NA	NA	NA	NA	NA	HILIC-QTOF MS/MS
8.84_383.12	1.018	NA	NA	NA	NA	NA	NA	HILIC-QTOF MS/MS
1.35_195.12	0.998	NA	NA	NA	NA	NA	NA	HILIC-QTOF MS/MS
1.37_152.07	1.005	NA	NA	NA	NA	NA	NA	HILIC-QTOF MS/MS
1.07_324.14	0.983	NA	NA	NA	NA	NA	NA	HILIC-QTOF MS/MS
7.99_210.09	1.006	NA	NA	NA	NA	NA	NA	HILIC-QTOF MS/MS
2.84_259.10	0.999	NA	NA	NA	NA	NA	NA	HILIC-QTOF MS/MS
4.88_219.07	1.013	NA	NA	NA	NA	NA	NA	HILIC-QTOF MS/MS
8.08_293.05	1.011	NA	NA	NA	NA	NA	NA	HILIC-QTOF MS/MS
5.67_268.16	0.988	NA	NA	NA	NA	NA	NA	HILIC-QTOF MS/MS
2.91_216.05	0.994	NA	NA	NA	NA	NA	NA	HILIC-QTOF MS/MS
8.75_279.05	1.007	NA	NA	NA	NA	NA	NA	HILIC-QTOF MS/MS
2.91_217.05	0.999	NA	NA	NA	NA	NA	NA	HILIC-QTOF MS/MS
8.66_279.05	1.004	NA	NA	NA	NA	NA	NA	HILIC-QTOF MS/MS
3.07_215.07	0.996	NA	NA	NA	NA	NA	NA	HILIC-QTOF MS/MS
2.79_231.07	0.99	NA	NA	NA	NA	NA	NA	HILIC-QTOF MS/MS
8.19_279.05	0.996	NA	NA	NA	NA	NA	NA	HILIC-QTOF MS/MS
6.05_367.11	1.011	NA	NA	NA	NA	NA	NA	HILIC-QTOF MS/MS
1.52_216.07	0.976	NA	NA	NA	NA	NA	NA	HILIC-QTOF MS/MS
8.84_203.05	1.021	NA	NA	NA	NA	NA	NA	HILIC-QTOF MS/MS
6.11_367.11	1.009	NA	NA	NA	NA	NA	NA	HILIC-QTOF MS/MS
3.85_232.05	1.011	NA	NA	NA	NA	NA	NA	HILIC-QTOF MS/MS
2.96_214.08	1	NA	NA	NA	NA	NA	NA	HILIC-QTOF MS/MS
1.44_263.14	1.005	NA	NA	NA	NA	NA	NA	HILIC-QTOF MS/MS
5.85_335.12	0.995	NA	NA	NA	NA	NA	NA	HILIC-QTOF MS/MS
8.57_279.05	1.011	NA	NA	NA	NA	NA	NA	HILIC-QTOF MS/MS
1.27_247.14	1	NA	NA	NA	NA	NA	NA	HILIC-QTOF MS/MS
2.79_258.10	1.017	NA	NA	NA	NA	NA	NA	HILIC-QTOF MS/MS
1.92_215.07	1.001	NA	NA	NA	NA	NA	NA	HILIC-QTOF MS/MS
2.74_347.30	1.002	NA	NA	NA	NA	NA	NA	HILIC-QTOF MS/MS
5.85_499.18	0.999	NA	NA	NA	NA	NA	NA	HILIC-QTOF MS/MS
2.83_217.09	1.005	NA	NA	NA	NA	NA	NA	HILIC-QTOF MS/MS
7.65_838.85	1.008	NA	NA	NA	NA	NA	NA	HILIC-QTOF MS/MS
7.50_303.92	1.008	NA	NA	NA	NA	NA	NA	HILIC-QTOF MS/MS
8.81_279.05	1.014	NA	NA	NA	NA	NA	NA	HILIC-QTOF MS/MS
7.64_634.87	1.005	NA	NA	NA	NA	NA	NA	HILIC-QTOF MS/MS
5.02_114.07	1.001	NA	NA	NA	NA	NA	NA	HILIC-QTOF MS/MS
2.90_129.04	1	NA	NA	NA	NA	NA	NA	HILIC-QTOF MS/MS
2.73_261.07	0.996	NA	NA	NA	NA	NA	NA	HILIC-QTOF MS/MS
8.77_191.06	1.002	NA	NA	NA	NA	NA	NA	HILIC-QTOF MS/MS
2.85_275.09	1.02	NA	NA	NA	NA	NA	NA	HILIC-QTOF MS/MS
1.12_377.15	0.997	NA	NA	NA	NA	NA	NA	HILIC-QTOF MS/MS
3.01_230.01	1.022	NA	NA	NA	NA	NA	NA	HILIC-QTOF MS/MS
4.67_151.03	1.013	NA	NA	NA	NA	NA	NA	HILIC-QTOF MS/MS
3.00_216.05	1.004	NA	NA	NA	NA	NA	NA	HILIC-QTOF MS/MS
1.98_193.10	0.985	NA	NA	NA	NA	NA	NA	HILIC-QTOF MS/MS
1.62_117.06	1.015	NA	NA	NA	NA	NA	NA	HILIC-QTOF MS/MS
5.49_197.07	1.003	NA	NA	NA	NA	NA	NA	HILIC-QTOF MS/MS
7.64_566.89	0.997	NA	NA	NA	NA	NA	NA	HILIC-QTOF MS/MS
8.17_293.05	0.996	NA	NA	NA	NA	NA	NA	HILIC-QTOF MS/MS
2.87_303.11	0.994	NA	NA	NA	NA	NA	NA	HILIC-QTOF MS/MS
8.75_323.08	1.005	NA	NA	NA	NA	NA	NA	HILIC-QTOF MS/MS
7.64_702.87	0.995	NA	NA	NA	NA	NA	NA	HILIC-QTOF MS/MS
2.06_117.06	1.019	NA	NA	NA	NA	NA	NA	HILIC-QTOF MS/MS
2.96_230.01	0.993	NA	NA	NA	NA	NA	NA	HILIC-QTOF MS/MS
1.46_230.01	0.994	NA	NA	NA	NA	NA	NA	HILIC-QTOF MS/MS
7.05_287.20	1.004	NA	NA	NA	NA	NA	NA	HILIC-QTOF MS/MS
3.02_260.06	1.001	NA	NA	NA	NA	NA	NA	HILIC-QTOF MS/MS
7.63_838.84	1.015	NA	NA	NA	NA	NA	NA	HILIC-QTOF MS/MS
1.81_214.08	1.021	NA	NA	NA	NA	NA	NA	HILIC-QTOF MS/MS
3.80_232.05	1.008	NA	NA	NA	NA	NA	NA	HILIC-QTOF MS/MS
9.15_552.19	1.004	NA	NA	NA	NA	NA	NA	HILIC-QTOF MS/MS
5.85_334.12	0.996	NA	NA	NA	NA	NA	NA	HILIC-QTOF MS/MS
5.85_261.08	1	NA	NA	NA	NA	NA	NA	HILIC-QTOF MS/MS
5.02_227.13	1.015	NA	NA	NA	NA	NA	NA	HILIC-QTOF MS/MS
8.50_313.11	1	NA	NA	NA	NA	NA	NA	HILIC-QTOF MS/MS
6.02_160.13	0.991	NA	NA	NA	NA	NA	NA	HILIC-QTOF MS/MS
7.57_113.02	0.99	NA	NA	NA	NA	NA	NA	HILIC-QTOF MS/MS
8.76_225.06	1.02	NA	NA	NA	NA	NA	NA	HILIC-QTOF MS/MS
8.05_285.13	1	NA	NA	NA	NA	NA	NA	HILIC-QTOF MS/MS
5.00_219.07	0.998	NA	NA	NA	NA	NA	NA	HILIC-QTOF MS/MS
1.65_181.07	0.996	NA	NA	NA	NA	NA	NA	HILIC-QTOF MS/MS
8.23_293.05	1.008	NA	NA	NA	NA	NA	NA	HILIC-QTOF MS/MS
8.49_279.05	1.01	NA	NA	NA	NA	NA	NA	HILIC-QTOF MS/MS
1.34_173.99	1.014	NA	NA	NA	NA	NA	NA	HILIC-QTOF MS/MS
4.88_218.07	1.019	NA	NA	NA	NA	NA	NA	HILIC-QTOF MS/MS
9.19_279.05	1.012	NA	NA	NA	NA	NA	NA	HILIC-QTOF MS/MS
4.27_305.10	1.013	NA	NA	NA	NA	NA	NA	HILIC-QTOF MS/MS
1.05_584.26	0.991	NA	NA	NA	NA	NA	NA	HILIC-QTOF MS/MS
1.72_230.01	0.992	NA	NA	NA	NA	NA	NA	HILIC-QTOF MS/MS
8.50_127.05	1.001	NA	NA	NA	NA	NA	NA	HILIC-QTOF MS/MS
7.47_267.94	0.997	NA	NA	NA	NA	NA	NA	HILIC-QTOF MS/MS
5.52_247.14	0.992	NA	NA	NA	NA	NA	NA	HILIC-QTOF MS/MS
3.95_187.04	1.007	NA	NA	NA	NA	NA	NA	HILIC-QTOF MS/MS
8.17_281.13	1.011	NA	NA	NA	NA	NA	NA	HILIC-QTOF MS/MS
3.01_217.05	0.996	NA	NA	NA	NA	NA	NA	HILIC-QTOF MS/MS
1.70_185.13	0.993	NA	NA	NA	NA	NA	NA	HILIC-QTOF MS/MS
2.97_261.06	0.996	NA	NA	NA	NA	NA	NA	HILIC-QTOF MS/MS
5.86_351.11	1.014	NA	NA	NA	NA	NA	NA	HILIC-QTOF MS/MS
4.25_247.06	1.016	NA	NA	NA	NA	NA	NA	HILIC-QTOF MS/MS
2.79_149.04	0.985	NA	NA	NA	NA	NA	NA	HILIC-QTOF MS/MS
2.92_260.06	0.992	NA	NA	NA	NA	NA	NA	HILIC-QTOF MS/MS
5.54_160.20	1.007	NA	NA	NA	NA	NA	NA	HILIC-QTOF MS/MS
8.45_293.05	1.007	NA	NA	NA	NA	NA	NA	HILIC-QTOF MS/MS
6.98_273.05	1.008	NA	NA	NA	NA	NA	NA	HILIC-QTOF MS/MS
2.95_103.04	1	NA	NA	NA	NA	NA	NA	HILIC-QTOF MS/MS
8.02_267.08	0.997	NA	NA	NA	NA	NA	NA	HILIC-QTOF MS/MS
8.01_357.11	0.993	NA	NA	NA	NA	NA	NA	HILIC-QTOF MS/MS
5.42_183.05	1.005	NA	NA	NA	NA	NA	NA	HILIC-QTOF MS/MS
1.49_214.09	0.982	NA	NA	NA	NA	NA	NA	HILIC-QTOF MS/MS
2.22_117.06	1.013	NA	NA	NA	NA	NA	NA	HILIC-QTOF MS/MS
3.07_103.04	1.008	NA	NA	NA	NA	NA	NA	HILIC-QTOF MS/MS
7.59_928.83	1.013	NA	NA	NA	NA	NA	NA	HILIC-QTOF MS/MS
3.10_216.05	0.996	NA	NA	NA	NA	NA	NA	HILIC-QTOF MS/MS
8.35_293.05	1.005	NA	NA	NA	NA	NA	NA	HILIC-QTOF MS/MS
8.57_275.07	1.002	NA	NA	NA	NA	NA	NA	HILIC-QTOF MS/MS
2.09_207.09	0.996	NA	NA	NA	NA	NA	NA	HILIC-QTOF MS/MS
2.03_243.10	1.01	NA	NA	NA	NA	NA	NA	HILIC-QTOF MS/MS
6.96_233.08	1.003	NA	NA	NA	NA	NA	NA	HILIC-QTOF MS/MS
2.43_153.07	1.016	NA	NA	NA	NA	NA	NA	HILIC-QTOF MS/MS
1.82_185.13	1.008	NA	NA	NA	NA	NA	NA	HILIC-QTOF MS/MS
2.90_151.04	1.001	NA	NA	NA	NA	NA	NA	HILIC-QTOF MS/MS
5.85_287.93	1.006	NA	NA	NA	NA	NA	NA	HILIC-QTOF MS/MS
1.75_181.07	1.007	NA	NA	NA	NA	NA	NA	HILIC-QTOF MS/MS
1.96_207.09	0.989	NA	NA	NA	NA	NA	NA	HILIC-QTOF MS/MS
6.96_143.05	0.999	NA	NA	NA	NA	NA	NA	HILIC-QTOF MS/MS
2.38_117.06	1.015	NA	NA	NA	NA	NA	NA	HILIC-QTOF MS/MS
7.64_1178.78	1	NA	NA	NA	NA	NA	NA	HILIC-QTOF MS/MS
7.02_283.03	0.989	NA	NA	NA	NA	NA	NA	HILIC-QTOF MS/MS
9.13_369.25	0.995	NA	NA	NA	NA	NA	NA	HILIC-QTOF MS/MS
2.74_149.04	1.013	NA	NA	NA	NA	NA	NA	HILIC-QTOF MS/MS
8.57_248.06	1	NA	NA	NA	NA	NA	NA	HILIC-QTOF MS/MS
2.77_168.15	1.009	NA	NA	NA	NA	NA	NA	HILIC-QTOF MS/MS
2.76_275.09	0.992	NA	NA	NA	NA	NA	NA	HILIC-QTOF MS/MS
8.85_264.12	1.002	NA	NA	NA	NA	NA	NA	HILIC-QTOF MS/MS
5.85_209.07	1.008	NA	NA	NA	NA	NA	NA	HILIC-QTOF MS/MS
6.70_160.13	0.991	NA	NA	NA	NA	NA	NA	HILIC-QTOF MS/MS
2.92_130.05	1	NA	NA	NA	NA	NA	NA	HILIC-QTOF MS/MS
6.80_273.07	1.007	NA	NA	NA	NA	NA	NA	HILIC-QTOF MS/MS
2.21_153.07	1.001	NA	NA	NA	NA	NA	NA	HILIC-QTOF MS/MS
7.58_996.82	1	NA	NA	NA	NA	NA	NA	HILIC-QTOF MS/MS
2.97_129.04	1.011	NA	NA	NA	NA	NA	NA	HILIC-QTOF MS/MS
4.92_289.05	1.017	NA	NA	NA	NA	NA	NA	HILIC-QTOF MS/MS
7.66_1110.80	0.994	NA	NA	NA	NA	NA	NA	HILIC-QTOF MS/MS
9.17_191.06	1.001	NA	NA	NA	NA	NA	NA	HILIC-QTOF MS/MS
4.87_151.01	1.009	NA	NA	NA	NA	NA	NA	HILIC-QTOF MS/MS
7.04_311.12	1.013	NA	NA	NA	NA	NA	NA	HILIC-QTOF MS/MS
1.16_238.09	0.998	NA	NA	NA	NA	NA	NA	HILIC-QTOF MS/MS
7.42_303.92	1.003	NA	NA	NA	NA	NA	NA	HILIC-QTOF MS/MS
8.75_278.06	1.003	NA	NA	NA	NA	NA	NA	HILIC-QTOF MS/MS
2.87_149.04	1.006	NA	NA	NA	NA	NA	NA	HILIC-QTOF MS/MS
6.61_160.13	0.993	NA	NA	NA	NA	NA	NA	HILIC-QTOF MS/MS
1.00_486.21	1.013	NA	NA	NA	NA	NA	NA	HILIC-QTOF MS/MS
6.21_174.12	0.991	NA	NA	NA	NA	NA	NA	HILIC-QTOF MS/MS
7.51_305.92	0.995	NA	NA	NA	NA	NA	NA	HILIC-QTOF MS/MS
1.92_103.04	1.004	NA	NA	NA	NA	NA	NA	HILIC-QTOF MS/MS
7.89_267.08	1.004	NA	NA	NA	NA	NA	NA	HILIC-QTOF MS/MS
4.92_251.09	0.991	NA	NA	NA	NA	NA	NA	HILIC-QTOF MS/MS
3.13_129.04	0.992	NA	NA	NA	NA	NA	NA	HILIC-QTOF MS/MS
2.10_153.07	1.005	NA	NA	NA	NA	NA	NA	HILIC-QTOF MS/MS
7.32_229.15	0.998	NA	NA	NA	NA	NA	NA	HILIC-QTOF MS/MS
7.13_175.07	0.993	NA	NA	NA	NA	NA	NA	HILIC-QTOF MS/MS
5.85_211.06	1.006	NA	NA	NA	NA	NA	NA	HILIC-QTOF MS/MS
5.85_289.92	1	NA	NA	NA	NA	NA	NA	HILIC-QTOF MS/MS
2.27_153.07	1.019	NA	NA	NA	NA	NA	NA	HILIC-QTOF MS/MS
2.32_298.10	0.994	NA	NA	NA	NA	NA	NA	HILIC-QTOF MS/MS
2.00_194.09	1.004	NA	NA	NA	NA	NA	NA	HILIC-QTOF MS/MS
1.04_583.26	0.995	NA	NA	NA	NA	NA	NA	HILIC-QTOF MS/MS
8.02_327.10	1	NA	NA	NA	NA	NA	NA	HILIC-QTOF MS/MS
5.85_375.13	1.001	NA	NA	NA	NA	NA	NA	HILIC-QTOF MS/MS
7.58_792.86	0.995	NA	NA	NA	NA	NA	NA	HILIC-QTOF MS/MS
3.09_217.05	1.007	NA	NA	NA	NA	NA	NA	HILIC-QTOF MS/MS
7.05_182.06	1.007	NA	NA	NA	NA	NA	NA	HILIC-QTOF MS/MS
8.66_278.06	1.012	NA	NA	NA	NA	NA	NA	HILIC-QTOF MS/MS
2.74_219.05	1.009	NA	NA	NA	NA	NA	NA	HILIC-QTOF MS/MS
5.47_305.05	1.002	NA	NA	NA	NA	NA	NA	HILIC-QTOF MS/MS
7.65_906.83	1.003	NA	NA	NA	NA	NA	NA	HILIC-QTOF MS/MS
7.27_229.15	1	NA	NA	NA	NA	NA	NA	HILIC-QTOF MS/MS
5.88_199.04	0.999	NA	NA	NA	NA	NA	NA	HILIC-QTOF MS/MS
2.29_117.06	1.021	NA	NA	NA	NA	NA	NA	HILIC-QTOF MS/MS
5.89_215.03	1.012	NA	NA	NA	NA	NA	NA	HILIC-QTOF MS/MS
4.92_149.04	1.01	NA	NA	NA	NA	NA	NA	HILIC-QTOF MS/MS
8.10_376.14	1.012	NA	NA	NA	NA	NA	NA	HILIC-QTOF MS/MS
5.85_425.15	1.004	NA	NA	NA	NA	NA	NA	HILIC-QTOF MS/MS
7.06_144.10	1.004	NA	NA	NA	NA	NA	NA	HILIC-QTOF MS/MS
7.69_838.84	1.01	NA	NA	NA	NA	NA	NA	HILIC-QTOF MS/MS
8.57_278.06	1.008	NA	NA	NA	NA	NA	NA	HILIC-QTOF MS/MS
2.78_193.05	1	NA	NA	NA	NA	NA	NA	HILIC-QTOF MS/MS
8.25_245.07	1.007	NA	NA	NA	NA	NA	NA	HILIC-QTOF MS/MS
5.69_215.03	1.015	NA	NA	NA	NA	NA	NA	HILIC-QTOF MS/MS
8.76_165.04	1.013	NA	NA	NA	NA	NA	NA	HILIC-QTOF MS/MS
8.11_245.07	1.008	NA	NA	NA	NA	NA	NA	HILIC-QTOF MS/MS
2.21_193.10	1.008	NA	NA	NA	NA	NA	NA	HILIC-QTOF MS/MS
6.74_184.05	0.996	NA	NA	NA	NA	NA	NA	HILIC-QTOF MS/MS
2.84_147.07	0.99	NA	NA	NA	NA	NA	NA	HILIC-QTOF MS/MS
8.06_460.16	1.008	NA	NA	NA	NA	NA	NA	HILIC-QTOF MS/MS
4.96_245.08	1.002	NA	NA	NA	NA	NA	NA	HILIC-QTOF MS/MS
2.27_136.04	1.028	NA	NA	NA	NA	NA	NA	HILIC-QTOF MS/MS
8.24_283.14	1	NA	NA	NA	NA	NA	NA	HILIC-QTOF MS/MS
8.06_438.18	1.01	NA	NA	NA	NA	NA	NA	HILIC-QTOF MS/MS
1.21_203.00	1.009	NA	NA	NA	NA	NA	NA	HILIC-QTOF MS/MS
9.20_367.18	1.005	NA	NA	NA	NA	NA	NA	HILIC-QTOF MS/MS
7.73_634.88	0.988	NA	NA	NA	NA	NA	NA	HILIC-QTOF MS/MS
8.05_419.22	0.995	NA	NA	NA	NA	NA	NA	HILIC-QTOF MS/MS
2.31_340.28	0.996	NA	NA	NA	NA	NA	NA	HILIC-QTOF MS/MS
8.76_367.11	0.987	NA	NA	NA	NA	NA	NA	HILIC-QTOF MS/MS
8.20_245.07	1.005	NA	NA	NA	NA	NA	NA	HILIC-QTOF MS/MS
7.47_367.11	0.997	NA	NA	NA	NA	NA	NA	HILIC-QTOF MS/MS
5.85_355.12	1	NA	NA	NA	NA	NA	NA	HILIC-QTOF MS/MS
7.56_203.05	1.015	NA	NA	NA	NA	NA	NA	HILIC-QTOF MS/MS
9.95_435.04	0.996	NA	NA	NA	NA	NA	NA	HILIC-QTOF MS/MS
6.29_267.07	1.014	NA	NA	NA	NA	NA	NA	HILIC-QTOF MS/MS
8.50_128.04	1.004	NA	NA	NA	NA	NA	NA	HILIC-QTOF MS/MS
8.05_288.15	1.001	NA	NA	NA	NA	NA	NA	HILIC-QTOF MS/MS
7.58_588.90	0.995	NA	NA	NA	NA	NA	NA	HILIC-QTOF MS/MS
8.76_179.06	0.998	NA	NA	NA	NA	NA	NA	HILIC-QTOF MS/MS
6.55_228.04	1.003	NA	NA	NA	NA	NA	NA	HILIC-QTOF MS/MS
4.87_233.08	0.988	NA	NA	NA	NA	NA	NA	HILIC-QTOF MS/MS
1.63_182.07	1.012	NA	NA	NA	NA	NA	NA	HILIC-QTOF MS/MS
8.39_245.07	1.001	NA	NA	NA	NA	NA	NA	HILIC-QTOF MS/MS
6.36_269.05	1.011	NA	NA	NA	NA	NA	NA	HILIC-QTOF MS/MS
7.69_1110.78	1	NA	NA	NA	NA	NA	NA	HILIC-QTOF MS/MS
3.79_89.02	0.996	NA	NA	NA	NA	NA	NA	HILIC-QTOF MS/MS
8.76_215.03	1.01	NA	NA	NA	NA	NA	NA	HILIC-QTOF MS/MS
6.58_182.03	1.001	NA	NA	NA	NA	NA	NA	HILIC-QTOF MS/MS
7.25_189.04	0.998	NA	NA	NA	NA	NA	NA	HILIC-QTOF MS/MS
2.75_128.04	0.997	NA	NA	NA	NA	NA	NA	HILIC-QTOF MS/MS
5.00_250.10	1.012	NA	NA	NA	NA	NA	NA	HILIC-QTOF MS/MS
3.83_115.02	0.999	NA	NA	NA	NA	NA	NA	HILIC-QTOF MS/MS
5.58_305.20	1.006	NA	NA	NA	NA	NA	NA	HILIC-QTOF MS/MS
8.07_176.04	1.013	NA	NA	NA	NA	NA	NA	HILIC-QTOF MS/MS
3.11_230.01	1.013	NA	NA	NA	NA	NA	NA	HILIC-QTOF MS/MS
7.43_305.92	1.007	NA	NA	NA	NA	NA	NA	HILIC-QTOF MS/MS
8.17_105.02	0.987	NA	NA	NA	NA	NA	NA	HILIC-QTOF MS/MS
1.33_146.06	1	NA	NA	NA	NA	NA	NA	HILIC-QTOF MS/MS
3.59_220.12	0.988	NA	NA	NA	NA	NA	NA	HILIC-QTOF MS/MS
8.02_245.08	1.009	NA	NA	NA	NA	NA	NA	HILIC-QTOF MS/MS
2.74_253.02	1.003	NA	NA	NA	NA	NA	NA	HILIC-QTOF MS/MS
7.58_1064.81	0.992	NA	NA	NA	NA	NA	NA	HILIC-QTOF MS/MS
7.58_656.88	1.016	NA	NA	NA	NA	NA	NA	HILIC-QTOF MS/MS
4.95_281.05	1.008	NA	NA	NA	NA	NA	NA	HILIC-QTOF MS/MS
9.24_189.16	1.013	NA	NA	NA	NA	NA	NA	HILIC-QTOF MS/MS
5.56_130.11	0.993	NA	NA	NA	NA	NA	NA	HILIC-QTOF MS/MS
6.13_215.03	1.015	NA	NA	NA	NA	NA	NA	HILIC-QTOF MS/MS
6.74_246.11	1.01	NA	NA	NA	NA	NA	NA	HILIC-QTOF MS/MS
7.67_1246.75	0.996	NA	NA	NA	NA	NA	NA	HILIC-QTOF MS/MS
1.82_126.09	0.993	NA	NA	NA	NA	NA	NA	HILIC-QTOF MS/MS
7.22_277.93	1.01	NA	NA	NA	NA	NA	NA	HILIC-QTOF MS/MS
2.84_128.04	0.997	NA	NA	NA	NA	NA	NA	HILIC-QTOF MS/MS
9.01_308.10	0.995	NA	NA	NA	NA	NA	NA	HILIC-QTOF MS/MS
2.80_57.03	1.008	NA	NA	NA	NA	NA	NA	HILIC-QTOF MS/MS
3.98_186.05	1.007	NA	NA	NA	NA	NA	NA	HILIC-QTOF MS/MS
8.19_135.03	1.017	NA	NA	NA	NA	NA	NA	HILIC-QTOF MS/MS
8.06_441.20	1.009	NA	NA	NA	NA	NA	NA	HILIC-QTOF MS/MS
1.07_418.25	0.989	NA	NA	NA	NA	NA	NA	HILIC-QTOF MS/MS
2.89_193.05	1.011	NA	NA	NA	NA	NA	NA	HILIC-QTOF MS/MS
6.90_273.05	0.997	NA	NA	NA	NA	NA	NA	HILIC-QTOF MS/MS
8.40_275.05	1.009	NA	NA	NA	NA	NA	NA	HILIC-QTOF MS/MS
7.65_974.82	0.997	NA	NA	NA	NA	NA	NA	HILIC-QTOF MS/MS
4.92_291.04	0.998	NA	NA	NA	NA	NA	NA	HILIC-QTOF MS/MS
7.73_1042.80	0.994	NA	NA	NA	NA	NA	NA	HILIC-QTOF MS/MS
2.77_284.99	0.997	NA	NA	NA	NA	NA	NA	HILIC-QTOF MS/MS
9.18_278.06	1.011	NA	NA	NA	NA	NA	NA	HILIC-QTOF MS/MS
7.59_294.15	1.006	NA	NA	NA	NA	NA	NA	HILIC-QTOF MS/MS
2.77_221.04	0.994	NA	NA	NA	NA	NA	NA	HILIC-QTOF MS/MS
7.58_452.92	0.984	NA	NA	NA	NA	NA	NA	HILIC-QTOF MS/MS
7.22_315.90	1.011	NA	NA	NA	NA	NA	NA	HILIC-QTOF MS/MS
7.69_1178.77	1.006	NA	NA	NA	NA	NA	NA	HILIC-QTOF MS/MS
2.94_261.07	1.004	NA	NA	NA	NA	NA	NA	HILIC-QTOF MS/MS
4.89_365.24	1.002	NA	NA	NA	NA	NA	NA	HILIC-QTOF MS/MS
5.57_271.09	1.011	NA	NA	NA	NA	NA	NA	HILIC-QTOF MS/MS
6.65_203.18	1.012	NA	NA	NA	NA	NA	NA	HILIC-QTOF MS/MS
5.40_187.04	1	NA	NA	NA	NA	NA	NA	HILIC-QTOF MS/MS
8.57_375.13	0.987	NA	NA	NA	NA	NA	NA	HILIC-QTOF MS/MS
8.86_217.16	0.993	NA	NA	NA	NA	NA	NA	HILIC-QTOF MS/MS
5.58_188.07	1.006	NA	NA	NA	NA	NA	NA	HILIC-QTOF MS/MS
7.17_262.17	1.008	NA	NA	NA	NA	NA	NA	HILIC-QTOF MS/MS
8.55_264.12	1.002	NA	NA	NA	NA	NA	NA	HILIC-QTOF MS/MS
8.83_169.06	1.012	NA	NA	NA	NA	NA	NA	HILIC-QTOF MS/MS
5.85_201.03	1.001	NA	NA	NA	NA	NA	NA	HILIC-QTOF MS/MS
4.91_373.11	1.021	NA	NA	NA	NA	NA	NA	HILIC-QTOF MS/MS
8.39_381.15	1.001	NA	NA	NA	NA	NA	NA	HILIC-QTOF MS/MS
7.58_316.95	0.992	NA	NA	NA	NA	NA	NA	HILIC-QTOF MS/MS
9.79_333.06	1.009	NA	NA	NA	NA	NA	NA	HILIC-QTOF MS/MS
9.27_367.18	1.007	NA	NA	NA	NA	NA	NA	HILIC-QTOF MS/MS
3.04_132.06	1.01	NA	NA	NA	NA	NA	NA	HILIC-QTOF MS/MS
7.65_1042.80	0.995	NA	NA	NA	NA	NA	NA	HILIC-QTOF MS/MS
8.18_179.06	1.027	NA	NA	NA	NA	NA	NA	HILIC-QTOF MS/MS
8.55_293.05	0.992	NA	NA	NA	NA	NA	NA	HILIC-QTOF MS/MS
7.54_241.15	1.016	NA	NA	NA	NA	NA	NA	HILIC-QTOF MS/MS
6.93_269.05	1.014	NA	NA	NA	NA	NA	NA	HILIC-QTOF MS/MS
5.68_201.16	1.003	NA	NA	NA	NA	NA	NA	HILIC-QTOF MS/MS
7.97_245.07	1.012	NA	NA	NA	NA	NA	NA	HILIC-QTOF MS/MS
7.22_313.91	1.011	NA	NA	NA	NA	NA	NA	HILIC-QTOF MS/MS
7.70_1246.76	1.007	NA	NA	NA	NA	NA	NA	HILIC-QTOF MS/MS
1.72_178.09	0.996	NA	NA	NA	NA	NA	NA	HILIC-QTOF MS/MS
6.79_333.01	1.014	NA	NA	NA	NA	NA	NA	HILIC-QTOF MS/MS
7.73_974.81	0.983	NA	NA	NA	NA	NA	NA	HILIC-QTOF MS/MS
7.58_860.85	0.99	NA	NA	NA	NA	NA	NA	HILIC-QTOF MS/MS
8.03_259.05	1.002	NA	NA	NA	NA	NA	NA	HILIC-QTOF MS/MS
7.59_180.97	0.99	NA	NA	NA	NA	NA	NA	HILIC-QTOF MS/MS
7.58_520.91	1.014	NA	NA	NA	NA	NA	NA	HILIC-QTOF MS/MS
9.03_260.20	1.007	NA	NA	NA	NA	NA	NA	HILIC-QTOF MS/MS
5.07_134.12	0.993	NA	NA	NA	NA	NA	NA	HILIC-QTOF MS/MS
1.60_162.13	0.992	NA	NA	NA	NA	NA	NA	HILIC-QTOF MS/MS
2.75_175.04	1.004	NA	NA	NA	NA	NA	NA	HILIC-QTOF MS/MS
1.17_690.50	1	NA	NA	NA	NA	NA	NA	HILIC-QTOF MS/MS
8.75_467.14	1.001	NA	NA	NA	NA	NA	NA	HILIC-QTOF MS/MS
8.05_416.20	1.005	NA	NA	NA	NA	NA	NA	HILIC-QTOF MS/MS
4.91_220.07	1.007	NA	NA	NA	NA	NA	NA	HILIC-QTOF MS/MS
7.04_151.06	1.009	NA	NA	NA	NA	NA	NA	HILIC-QTOF MS/MS
4.99_281.04	1.019	NA	NA	NA	NA	NA	NA	HILIC-QTOF MS/MS
2.44_385.38	1.014	NA	NA	NA	NA	NA	NA	HILIC-QTOF MS/MS
1.08_172.99	0.994	NA	NA	NA	NA	NA	NA	HILIC-QTOF MS/MS
2.87_247.08	1.02	NA	NA	NA	NA	NA	NA	HILIC-QTOF MS/MS
8.61_293.05	1.006	NA	NA	NA	NA	NA	NA	HILIC-QTOF MS/MS
4.92_279.04	1.015	NA	NA	NA	NA	NA	NA	HILIC-QTOF MS/MS
8.77_195.05	1.002	NA	NA	NA	NA	NA	NA	HILIC-QTOF MS/MS
1.03_401.22	1.004	NA	NA	NA	NA	NA	NA	HILIC-QTOF MS/MS
1.46_205.03	1.009	NA	NA	NA	NA	NA	NA	HILIC-QTOF MS/MS
8.57_527.14	1.005	NA	NA	NA	NA	NA	NA	HILIC-QTOF MS/MS
8.24_305.12	1.02	NA	NA	NA	NA	NA	NA	HILIC-QTOF MS/MS
2.78_261.08	0.989	NA	NA	NA	NA	NA	NA	HILIC-QTOF MS/MS
8.06_307.11	1.009	NA	NA	NA	NA	NA	NA	HILIC-QTOF MS/MS
1.15_236.08	0.987	NA	NA	NA	NA	NA	NA	HILIC-QTOF MS/MS
3.00_130.05	1.011	NA	NA	NA	NA	NA	NA	HILIC-QTOF MS/MS
1.03_418.24	0.998	NA	NA	NA	NA	NA	NA	HILIC-QTOF MS/MS
8.76_217.03	0.998	NA	NA	NA	NA	NA	NA	HILIC-QTOF MS/MS
6.21_215.03	1.002	NA	NA	NA	NA	NA	NA	HILIC-QTOF MS/MS
8.76_366.11	0.994	NA	NA	NA	NA	NA	NA	HILIC-QTOF MS/MS
1.84_181.07	0.995	NA	NA	NA	NA	NA	NA	HILIC-QTOF MS/MS
8.76_135.03	1.015	NA	NA	NA	NA	NA	NA	HILIC-QTOF MS/MS
7.72_1314.75	1.01	NA	NA	NA	NA	NA	NA	HILIC-QTOF MS/MS
3.32_103.04	1.004	NA	NA	NA	NA	NA	NA	HILIC-QTOF MS/MS
8.07_136.05	0.998	NA	NA	NA	NA	NA	NA	HILIC-QTOF MS/MS
5.88_281.08	1.015	NA	NA	NA	NA	NA	NA	HILIC-QTOF MS/MS
4.99_279.04	1.008	NA	NA	NA	NA	NA	NA	HILIC-QTOF MS/MS
7.73_566.89	1.006	NA	NA	NA	NA	NA	NA	HILIC-QTOF MS/MS
2.43_136.04	1.012	NA	NA	NA	NA	NA	NA	HILIC-QTOF MS/MS
8.95_165.04	1.011	NA	NA	NA	NA	NA	NA	HILIC-QTOF MS/MS
2.68_151.04	1.005	NA	NA	NA	NA	NA	NA	HILIC-QTOF MS/MS
8.49_278.06	1.007	NA	NA	NA	NA	NA	NA	HILIC-QTOF MS/MS
8.12_275.05	1.003	NA	NA	NA	NA	NA	NA	HILIC-QTOF MS/MS
4.02_187.04	1	NA	NA	NA	NA	NA	NA	HILIC-QTOF MS/MS
8.89_203.15	1.008	NA	NA	NA	NA	NA	NA	HILIC-QTOF MS/MS
2.77_209.01	0.989	NA	NA	NA	NA	NA	NA	HILIC-QTOF MS/MS
8.75_322.08	1.002	NA	NA	NA	NA	NA	NA	HILIC-QTOF MS/MS
8.41_406.13	1.005	NA	NA	NA	NA	NA	NA	HILIC-QTOF MS/MS
0.99_188.99	1.002	NA	NA	NA	NA	NA	NA	HILIC-QTOF MS/MS
1.08_340.25	1.004	NA	NA	NA	NA	NA	NA	HILIC-QTOF MS/MS
5.47_187.04	0.992	NA	NA	NA	NA	NA	NA	HILIC-QTOF MS/MS
7.59_1132.79	0.996	NA	NA	NA	NA	NA	NA	HILIC-QTOF MS/MS
8.57_277.06	1.002	NA	NA	NA	NA	NA	NA	HILIC-QTOF MS/MS
6.32_313.12	1.003	NA	NA	NA	NA	NA	NA	HILIC-QTOF MS/MS
8.02_347.07	1.003	NA	NA	NA	NA	NA	NA	HILIC-QTOF MS/MS
7.72_770.86	0.986	NA	NA	NA	NA	NA	NA	HILIC-QTOF MS/MS
5.02_365.24	1.002	NA	NA	NA	NA	NA	NA	HILIC-QTOF MS/MS
1.15_368.32	1	NA	NA	NA	NA	NA	NA	HILIC-QTOF MS/MS
6.13_217.03	1.019	NA	NA	NA	NA	NA	NA	HILIC-QTOF MS/MS
2.88_317.08	0.983	NA	NA	NA	NA	NA	NA	HILIC-QTOF MS/MS
3.71_282.12	0.999	NA	NA	NA	NA	NA	NA	HILIC-QTOF MS/MS
6.80_239.04	1.004	NA	NA	NA	NA	NA	NA	HILIC-QTOF MS/MS
9.26_246.18	0.994	NA	NA	NA	NA	NA	NA	HILIC-QTOF MS/MS
5.54_187.04	0.992	NA	NA	NA	NA	NA	NA	HILIC-QTOF MS/MS
2.81_253.02	0.998	NA	NA	NA	NA	NA	NA	HILIC-QTOF MS/MS
4.75_257.11	1.006	NA	NA	NA	NA	NA	NA	HILIC-QTOF MS/MS
1.02_109.03	0.996	NA	NA	NA	NA	NA	NA	HILIC-QTOF MS/MS
4.04_186.05	0.999	NA	NA	NA	NA	NA	NA	HILIC-QTOF MS/MS
7.05_202.16	1.006	NA	NA	NA	NA	NA	NA	HILIC-QTOF MS/MS
4.92_281.04	1.021	NA	NA	NA	NA	NA	NA	HILIC-QTOF MS/MS
7.58_229.15	0.993	NA	NA	NA	NA	NA	NA	HILIC-QTOF MS/MS
8.32_135.03	1	NA	NA	NA	NA	NA	NA	HILIC-QTOF MS/MS
9.12_308.11	1.009	NA	NA	NA	NA	NA	NA	HILIC-QTOF MS/MS
2.05_130.16	1.015	NA	NA	NA	NA	NA	NA	HILIC-QTOF MS/MS
8.07_215.03	1.001	NA	NA	NA	NA	NA	NA	HILIC-QTOF MS/MS
7.69_770.85	1.015	NA	NA	NA	NA	NA	NA	HILIC-QTOF MS/MS
2.72_348.90	0.999	NA	NA	NA	NA	NA	NA	HILIC-QTOF MS/MS
8.03_257.05	1.006	NA	NA	NA	NA	NA	NA	HILIC-QTOF MS/MS
6.78_208.10	1.004	NA	NA	NA	NA	NA	NA	HILIC-QTOF MS/MS
8.83_276.12	1.002	NA	NA	NA	NA	NA	NA	HILIC-QTOF MS/MS
7.44_241.15	1.013	NA	NA	NA	NA	NA	NA	HILIC-QTOF MS/MS
6.79_234.80	1.008	NA	NA	NA	NA	NA	NA	HILIC-QTOF MS/MS
8.57_323.08	1.007	NA	NA	NA	NA	NA	NA	HILIC-QTOF MS/MS
7.03_187.04	1.003	NA	NA	NA	NA	NA	NA	HILIC-QTOF MS/MS
8.66_323.08	1.024	NA	NA	NA	NA	NA	NA	HILIC-QTOF MS/MS
8.58_84.05	1.003	NA	NA	NA	NA	NA	NA	HILIC-QTOF MS/MS
9.08_229.95	0.998	NA	NA	NA	NA	NA	NA	HILIC-QTOF MS/MS
7.72_906.83	1.012	NA	NA	NA	NA	NA	NA	HILIC-QTOF MS/MS
8.05_422.24	0.988	NA	NA	NA	NA	NA	NA	HILIC-QTOF MS/MS
7.99_261.03	0.994	NA	NA	NA	NA	NA	NA	HILIC-QTOF MS/MS
4.93_289.07	0.992	NA	NA	NA	NA	NA	NA	HILIC-QTOF MS/MS
2.12_130.16	0.994	NA	NA	NA	NA	NA	NA	HILIC-QTOF MS/MS
5.85_237.06	1.007	NA	NA	NA	NA	NA	NA	HILIC-QTOF MS/MS
5.67_187.04	1.003	NA	NA	NA	NA	NA	NA	HILIC-QTOF MS/MS
6.00_323.17	1.006	NA	NA	NA	NA	NA	NA	HILIC-QTOF MS/MS
8.19_347.07	0.99	NA	NA	NA	NA	NA	NA	HILIC-QTOF MS/MS
5.60_187.04	0.992	NA	NA	NA	NA	NA	NA	HILIC-QTOF MS/MS
8.39_202.07	1.008	NA	NA	NA	NA	NA	NA	HILIC-QTOF MS/MS
8.50_135.03	1.019	NA	NA	NA	NA	NA	NA	HILIC-QTOF MS/MS
8.18_303.15	0.991	NA	NA	NA	NA	NA	NA	HILIC-QTOF MS/MS
8.29_105.02	1.003	NA	NA	NA	NA	NA	NA	HILIC-QTOF MS/MS
1.52_128.11	1.014	NA	NA	NA	NA	NA	NA	HILIC-QTOF MS/MS
8.07_329.09	1.007	NA	NA	NA	NA	NA	NA	HILIC-QTOF MS/MS
1.11_526.42	1.001	NA	NA	NA	NA	NA	NA	HILIC-QTOF MS/MS
7.73_1382.74	1.001	NA	NA	NA	NA	NA	NA	HILIC-QTOF MS/MS
1.80_130.17	1.002	NA	NA	NA	NA	NA	NA	HILIC-QTOF MS/MS
3.45_319.27	1.009	NA	NA	NA	NA	NA	NA	HILIC-QTOF MS/MS
2.02_185.13	1.009	NA	NA	NA	NA	NA	NA	HILIC-QTOF MS/MS
1.20_537.42	1.003	NA	NA	NA	NA	NA	NA	HILIC-QTOF MS/MS
2.44_298.10	0.996	NA	NA	NA	NA	NA	NA	HILIC-QTOF MS/MS
7.38_282.12	1.016	NA	NA	NA	NA	NA	NA	HILIC-QTOF MS/MS
3.67_218.10	0.994	NA	NA	NA	NA	NA	NA	HILIC-QTOF MS/MS
8.81_226.12	1.004	NA	NA	NA	NA	NA	NA	HILIC-QTOF MS/MS
4.52_151.06	1.015	NA	NA	NA	NA	NA	NA	HILIC-QTOF MS/MS
8.26_335.09	0.998	NA	NA	NA	NA	NA	NA	HILIC-QTOF MS/MS
3.65_220.12	1	NA	NA	NA	NA	NA	NA	HILIC-QTOF MS/MS
4.92_333.09	1	NA	NA	NA	NA	NA	NA	HILIC-QTOF MS/MS
1.39_134.06	0.992	NA	NA	NA	NA	NA	NA	HILIC-QTOF MS/MS
8.01_307.07	0.997	NA	NA	NA	NA	NA	NA	HILIC-QTOF MS/MS
5.63_244.15	1.008	NA	NA	NA	NA	NA	NA	HILIC-QTOF MS/MS
8.27_215.03	1.001	NA	NA	NA	NA	NA	NA	HILIC-QTOF MS/MS
3.79_201.04	0.999	NA	NA	NA	NA	NA	NA	HILIC-QTOF MS/MS
7.68_1382.74	1.003	NA	NA	NA	NA	NA	NA	HILIC-QTOF MS/MS
7.73_702.86	0.987	NA	NA	NA	NA	NA	NA	HILIC-QTOF MS/MS
4.77_186.05	0.993	NA	NA	NA	NA	NA	NA	HILIC-QTOF MS/MS
9.04_294.13	0.989	NA	NA	NA	NA	NA	NA	HILIC-QTOF MS/MS
8.01_135.03	0.99	NA	NA	NA	NA	NA	NA	HILIC-QTOF MS/MS
6.32_327.14	1.007	NA	NA	NA	NA	NA	NA	HILIC-QTOF MS/MS
8.81_229.13	1.004	NA	NA	NA	NA	NA	NA	HILIC-QTOF MS/MS
1.59_135.11	0.989	NA	NA	NA	NA	NA	NA	HILIC-QTOF MS/MS
8.54_245.07	1.005	NA	NA	NA	NA	NA	NA	HILIC-QTOF MS/MS
8.84_219.03	1.002	NA	NA	NA	NA	NA	NA	HILIC-QTOF MS/MS
1.13_595.49	1.008	NA	NA	NA	NA	NA	NA	HILIC-QTOF MS/MS
7.58_384.94	1	NA	NA	NA	NA	NA	NA	HILIC-QTOF MS/MS
3.85_89.02	1.017	NA	NA	NA	NA	NA	NA	HILIC-QTOF MS/MS
7.59_328.14	1.001	NA	NA	NA	NA	NA	NA	HILIC-QTOF MS/MS
6.39_209.13	1	NA	NA	NA	NA	NA	NA	HILIC-QTOF MS/MS
8.61_315.13	0.989	NA	NA	NA	NA	NA	NA	HILIC-QTOF MS/MS
1.46_279.25	0.992	NA	NA	NA	NA	NA	NA	HILIC-QTOF MS/MS
8.81_293.05	1.005	NA	NA	NA	NA	NA	NA	HILIC-QTOF MS/MS
3.62_282.12	1.006	NA	NA	NA	NA	NA	NA	HILIC-QTOF MS/MS
7.53_219.03	1.024	NA	NA	NA	NA	NA	NA	HILIC-QTOF MS/MS
5.34_187.04	0.997	NA	NA	NA	NA	NA	NA	HILIC-QTOF MS/MS
6.48_182.03	0.993	NA	NA	NA	NA	NA	NA	HILIC-QTOF MS/MS
2.31_146.08	1.006	NA	NA	NA	NA	NA	NA	HILIC-QTOF MS/MS
7.25_313.91	1.006	NA	NA	NA	NA	NA	NA	HILIC-QTOF MS/MS
7.25_144.10	0.986	NA	NA	NA	NA	NA	NA	HILIC-QTOF MS/MS
8.00_105.02	0.988	NA	NA	NA	NA	NA	NA	HILIC-QTOF MS/MS
1.11_187.01	1.002	NA	NA	NA	NA	NA	NA	HILIC-QTOF MS/MS
5.44_166.07	1.021	NA	NA	NA	NA	NA	NA	HILIC-QTOF MS/MS
1.17_354.30	1.014	NA	NA	NA	NA	NA	NA	HILIC-QTOF MS/MS
6.79_236.80	1.003	NA	NA	NA	NA	NA	NA	HILIC-QTOF MS/MS
2.37_160.10	1.013	NA	NA	NA	NA	NA	NA	HILIC-QTOF MS/MS
4.04_181.05	1.005	NA	NA	NA	NA	NA	NA	HILIC-QTOF MS/MS
2.32_160.10	1.011	NA	NA	NA	NA	NA	NA	HILIC-QTOF MS/MS
4.76_187.04	0.991	NA	NA	NA	NA	NA	NA	HILIC-QTOF MS/MS
4.41_293.05	1.012	NA	NA	NA	NA	NA	NA	HILIC-QTOF MS/MS
2.68_147.07	0.998	NA	NA	NA	NA	NA	NA	HILIC-QTOF MS/MS
9.00_365.17	0.988	NA	NA	NA	NA	NA	NA	HILIC-QTOF MS/MS
7.58_391.10	1.012	NA	NA	NA	NA	NA	NA	HILIC-QTOF MS/MS
2.20_154.07	1.012	NA	NA	NA	NA	NA	NA	HILIC-QTOF MS/MS
8.76_343.08	1.001	NA	NA	NA	NA	NA	NA	HILIC-QTOF MS/MS
2.15_341.28	0.988	NA	NA	NA	NA	NA	NA	HILIC-QTOF MS/MS
7.68_1076.80	1.007	NA	NA	NA	NA	NA	NA	HILIC-QTOF MS/MS
2.79_251.02	0.995	NA	NA	NA	NA	NA	NA	HILIC-QTOF MS/MS
4.92_250.10	1.004	NA	NA	NA	NA	NA	NA	HILIC-QTOF MS/MS
2.73_298.10	1.001	NA	NA	NA	NA	NA	NA	HILIC-QTOF MS/MS
8.12_215.03	0.991	NA	NA	NA	NA	NA	NA	HILIC-QTOF MS/MS
6.42_228.04	1	NA	NA	NA	NA	NA	NA	HILIC-QTOF MS/MS
1.17_213.09	0.99	NA	NA	NA	NA	NA	NA	HILIC-QTOF MS/MS
3.98_89.02	1.007	NA	NA	NA	NA	NA	NA	HILIC-QTOF MS/MS
8.76_205.05	0.988	NA	NA	NA	NA	NA	NA	HILIC-QTOF MS/MS
5.23_187.04	1.001	NA	NA	NA	NA	NA	NA	HILIC-QTOF MS/MS
9.40_205.16	0.994	NA	NA	NA	NA	NA	NA	HILIC-QTOF MS/MS
8.98_259.01	1.004	NA	NA	NA	NA	NA	NA	HILIC-QTOF MS/MS
8.10_379.16	1.007	NA	NA	NA	NA	NA	NA	HILIC-QTOF MS/MS
2.08_341.28	0.998	NA	NA	NA	NA	NA	NA	HILIC-QTOF MS/MS
7.64_182.08	1.004	NA	NA	NA	NA	NA	NA	HILIC-QTOF MS/MS
6.95_153.03	1.002	NA	NA	NA	NA	NA	NA	HILIC-QTOF MS/MS
4.92_111.02	1.013	NA	NA	NA	NA	NA	NA	HILIC-QTOF MS/MS
7.90_257.05	1.002	NA	NA	NA	NA	NA	NA	HILIC-QTOF MS/MS
9.48_332.03	0.994	NA	NA	NA	NA	NA	NA	HILIC-QTOF MS/MS
4.57_285.71	1.01	NA	NA	NA	NA	NA	NA	HILIC-QTOF MS/MS
2.79_218.05	0.998	NA	NA	NA	NA	NA	NA	HILIC-QTOF MS/MS
8.86_198.10	1.013	NA	NA	NA	NA	NA	NA	HILIC-QTOF MS/MS
8.63_254.98	1.012	NA	NA	NA	NA	NA	NA	HILIC-QTOF MS/MS
7.58_112.99	1.009	NA	NA	NA	NA	NA	NA	HILIC-QTOF MS/MS
9.29_260.20	0.994	NA	NA	NA	NA	NA	NA	HILIC-QTOF MS/MS
8.35_204.04	0.984	NA	NA	NA	NA	NA	NA	HILIC-QTOF MS/MS
5.85_429.87	1.002	NA	NA	NA	NA	NA	NA	HILIC-QTOF MS/MS
7.39_160.06	1.015	NA	NA	NA	NA	NA	NA	HILIC-QTOF MS/MS
7.50_339.90	1.01	NA	NA	NA	NA	NA	NA	HILIC-QTOF MS/MS
7.40_268.13	1.005	NA	NA	NA	NA	NA	NA	HILIC-QTOF MS/MS
7.23_204.12	1.003	NA	NA	NA	NA	NA	NA	HILIC-QTOF MS/MS
9.12_309.13	0.999	NA	NA	NA	NA	NA	NA	HILIC-QTOF MS/MS
4.75_135.03	0.997	NA	NA	NA	NA	NA	NA	HILIC-QTOF MS/MS
0.89_118.02	1	NA	NA	NA	NA	NA	NA	HILIC-QTOF MS/MS
2.84_124.12	1.008	NA	NA	NA	NA	NA	NA	HILIC-QTOF MS/MS
7.69_1008.81	1.003	NA	NA	NA	NA	NA	NA	HILIC-QTOF MS/MS
7.70_1450.73	1.003	NA	NA	NA	NA	NA	NA	HILIC-QTOF MS/MS
8.55_280.06	1.01	NA	NA	NA	NA	NA	NA	HILIC-QTOF MS/MS
2.90_218.05	1.004	NA	NA	NA	NA	NA	NA	HILIC-QTOF MS/MS
7.61_367.11	0.998	NA	NA	NA	NA	NA	NA	HILIC-QTOF MS/MS
1.43_180.02	0.988	NA	NA	NA	NA	NA	NA	HILIC-QTOF MS/MS
7.48_229.15	0.992	NA	NA	NA	NA	NA	NA	HILIC-QTOF MS/MS
4.84_187.04	0.993	NA	NA	NA	NA	NA	NA	HILIC-QTOF MS/MS
8.43_224.11	1.003	NA	NA	NA	NA	NA	NA	HILIC-QTOF MS/MS
1.86_243.18	1.001	NA	NA	NA	NA	NA	NA	HILIC-QTOF MS/MS
8.07_212.10	1.007	NA	NA	NA	NA	NA	NA	HILIC-QTOF MS/MS
8.92_232.13	0.997	NA	NA	NA	NA	NA	NA	HILIC-QTOF MS/MS
1.51_230.25	1.006	NA	NA	NA	NA	NA	NA	HILIC-QTOF MS/MS
5.77_142.03	1.007	NA	NA	NA	NA	NA	NA	HILIC-QTOF MS/MS
7.47_215.03	1.013	NA	NA	NA	NA	NA	NA	HILIC-QTOF MS/MS
7.97_198.05	1.014	NA	NA	NA	NA	NA	NA	HILIC-QTOF MS/MS
7.60_204.06	1.001	NA	NA	NA	NA	NA	NA	HILIC-QTOF MS/MS
4.33_233.08	1.005	NA	NA	NA	NA	NA	NA	HILIC-QTOF MS/MS
7.15_186.11	0.991	NA	NA	NA	NA	NA	NA	HILIC-QTOF MS/MS
6.05_185.03	0.99	NA	NA	NA	NA	NA	NA	HILIC-QTOF MS/MS
6.11_179.06	1.007	NA	NA	NA	NA	NA	NA	HILIC-QTOF MS/MS
2.56_168.15	1.007	NA	NA	NA	NA	NA	NA	HILIC-QTOF MS/MS
8.10_220.07	1.004	NA	NA	NA	NA	NA	NA	HILIC-QTOF MS/MS
8.72_159.15	1.003	NA	NA	NA	NA	NA	NA	HILIC-QTOF MS/MS
5.76_228.04	1.003	NA	NA	NA	NA	NA	NA	HILIC-QTOF MS/MS
1.60_161.12	0.991	NA	NA	NA	NA	NA	NA	HILIC-QTOF MS/MS
8.50_109.04	1.002	NA	NA	NA	NA	NA	NA	HILIC-QTOF MS/MS
6.00_138.06	1.007	NA	NA	NA	NA	NA	NA	HILIC-QTOF MS/MS
7.36_215.03	1.009	NA	NA	NA	NA	NA	NA	HILIC-QTOF MS/MS
8.36_290.09	1.002	NA	NA	NA	NA	NA	NA	HILIC-QTOF MS/MS
5.79_185.03	1.01	NA	NA	NA	NA	NA	NA	HILIC-QTOF MS/MS
5.07_187.04	0.989	NA	NA	NA	NA	NA	NA	HILIC-QTOF MS/MS
1.01_618.35	0.986	NA	NA	NA	NA	NA	NA	HILIC-QTOF MS/MS
4.69_186.05	0.992	NA	NA	NA	NA	NA	NA	HILIC-QTOF MS/MS
7.43_341.89	0.987	NA	NA	NA	NA	NA	NA	HILIC-QTOF MS/MS
2.70_199.11	0.994	NA	NA	NA	NA	NA	NA	HILIC-QTOF MS/MS
7.63_498.90	1.003	NA	NA	NA	NA	NA	NA	HILIC-QTOF MS/MS
9.67_165.04	0.997	NA	NA	NA	NA	NA	NA	HILIC-QTOF MS/MS
9.33_294.13	1.005	NA	NA	NA	NA	NA	NA	HILIC-QTOF MS/MS
3.80_233.04	0.996	NA	NA	NA	NA	NA	NA	HILIC-QTOF MS/MS
4.92_249.11	1.012	NA	NA	NA	NA	NA	NA	HILIC-QTOF MS/MS
2.27_341.28	1.022	NA	NA	NA	NA	NA	NA	HILIC-QTOF MS/MS
6.62_230.19	1.024	NA	NA	NA	NA	NA	NA	HILIC-QTOF MS/MS
7.53_215.03	1.009	NA	NA	NA	NA	NA	NA	HILIC-QTOF MS/MS
7.36_217.03	1.008	NA	NA	NA	NA	NA	NA	HILIC-QTOF MS/MS
3.95_232.05	1.005	NA	NA	NA	NA	NA	NA	HILIC-QTOF MS/MS
7.53_217.03	1.011	NA	NA	NA	NA	NA	NA	HILIC-QTOF MS/MS
1.81_151.04	1.001	NA	NA	NA	NA	NA	NA	HILIC-QTOF MS/MS
3.39_152.12	1.006	NA	NA	NA	NA	NA	NA	HILIC-QTOF MS/MS
8.65_135.03	1.017	NA	NA	NA	NA	NA	NA	HILIC-QTOF MS/MS
9.33_255.15	1.007	NA	NA	NA	NA	NA	NA	HILIC-QTOF MS/MS
9.93_309.13	0.996	NA	NA	NA	NA	NA	NA	HILIC-QTOF MS/MS
7.66_391.08	0.999	NA	NA	NA	NA	NA	NA	HILIC-QTOF MS/MS
4.32_89.02	0.995	NA	NA	NA	NA	NA	NA	HILIC-QTOF MS/MS
1.04_274.19	0.993	NA	NA	NA	NA	NA	NA	HILIC-QTOF MS/MS
2.27_160.10	1.01	NA	NA	NA	NA	NA	NA	HILIC-QTOF MS/MS
7.68_362.93	1.015	NA	NA	NA	NA	NA	NA	HILIC-QTOF MS/MS
9.12_331.11	1.005	NA	NA	NA	NA	NA	NA	HILIC-QTOF MS/MS
1.48_483.31	0.995	NA	NA	NA	NA	NA	NA	HILIC-QTOF MS/MS
7.61_248.05	1.018	NA	NA	NA	NA	NA	NA	HILIC-QTOF MS/MS
3.29_152.12	1.007	NA	NA	NA	NA	NA	NA	HILIC-QTOF MS/MS
2.77_303.00	0.995	NA	NA	NA	NA	NA	NA	HILIC-QTOF MS/MS
4.02_232.05	1.015	NA	NA	NA	NA	NA	NA	HILIC-QTOF MS/MS
2.79_250.02	0.999	NA	NA	NA	NA	NA	NA	HILIC-QTOF MS/MS
4.43_187.04	1.016	NA	NA	NA	NA	NA	NA	HILIC-QTOF MS/MS
1.57_230.25	1.008	NA	NA	NA	NA	NA	NA	HILIC-QTOF MS/MS
6.57_166.02	0.99	NA	NA	NA	NA	NA	NA	HILIC-QTOF MS/MS
7.43_339.90	0.997	NA	NA	NA	NA	NA	NA	HILIC-QTOF MS/MS
9.49_165.04	1.003	NA	NA	NA	NA	NA	NA	HILIC-QTOF MS/MS
9.15_307.11	1	NA	NA	NA	NA	NA	NA	HILIC-QTOF MS/MS
4.27_187.04	0.995	NA	NA	NA	NA	NA	NA	HILIC-QTOF MS/MS
4.96_172.12	1.001	NA	NA	NA	NA	NA	NA	HILIC-QTOF MS/MS
8.06_463.18	1.011	NA	NA	NA	NA	NA	NA	HILIC-QTOF MS/MS
5.77_140.01	0.999	NA	NA	NA	NA	NA	NA	HILIC-QTOF MS/MS
1.91_151.04	1.006	NA	NA	NA	NA	NA	NA	HILIC-QTOF MS/MS
9.09_170.09	1.002	NA	NA	NA	NA	NA	NA	HILIC-QTOF MS/MS
2.91_219.05	0.992	NA	NA	NA	NA	NA	NA	HILIC-QTOF MS/MS
4.92_245.07	0.998	NA	NA	NA	NA	NA	NA	HILIC-QTOF MS/MS
8.57_135.03	1.019	NA	NA	NA	NA	NA	NA	HILIC-QTOF MS/MS
7.72_1008.82	1.005	NA	NA	NA	NA	NA	NA	HILIC-QTOF MS/MS
8.49_323.08	0.999	NA	NA	NA	NA	NA	NA	HILIC-QTOF MS/MS
2.41_302.31	0.998	NA	NA	NA	NA	NA	NA	HILIC-QTOF MS/MS
6.79_237.02	0.996	NA	NA	NA	NA	NA	NA	HILIC-QTOF MS/MS
7.13_144.10	1.004	NA	NA	NA	NA	NA	NA	HILIC-QTOF MS/MS
9.22_309.06	1.002	NA	NA	NA	NA	NA	NA	HILIC-QTOF MS/MS
8.02_215.03	1.006	NA	NA	NA	NA	NA	NA	HILIC-QTOF MS/MS
8.06_444.22	0.999	NA	NA	NA	NA	NA	NA	HILIC-QTOF MS/MS
7.47_217.03	1.011	NA	NA	NA	NA	NA	NA	HILIC-QTOF MS/MS
6.44_185.03	0.993	NA	NA	NA	NA	NA	NA	HILIC-QTOF MS/MS
7.59_219.03	0.998	NA	NA	NA	NA	NA	NA	HILIC-QTOF MS/MS
8.58_165.04	1.013	NA	NA	NA	NA	NA	NA	HILIC-QTOF MS/MS
8.50_432.06	0.998	NA	NA	NA	NA	NA	NA	HILIC-QTOF MS/MS
1.55_177.10	1.004	NA	NA	NA	NA	NA	NA	HILIC-QTOF MS/MS
4.58_187.04	0.995	NA	NA	NA	NA	NA	NA	HILIC-QTOF MS/MS
9.55_130.09	0.985	NA	NA	NA	NA	NA	NA	HILIC-QTOF MS/MS
2.21_341.28	0.995	NA	NA	NA	NA	NA	NA	HILIC-QTOF MS/MS
4.28_186.05	1	NA	NA	NA	NA	NA	NA	HILIC-QTOF MS/MS
8.14_154.06	1.002	NA	NA	NA	NA	NA	NA	HILIC-QTOF MS/MS
2.51_168.14	1.005	NA	NA	NA	NA	NA	NA	HILIC-QTOF MS/MS
3.07_219.05	0.993	NA	NA	NA	NA	NA	NA	HILIC-QTOF MS/MS
8.68_165.04	1.012	NA	NA	NA	NA	NA	NA	HILIC-QTOF MS/MS
9.21_299.17	1.012	NA	NA	NA	NA	NA	NA	HILIC-QTOF MS/MS
4.67_187.04	0.996	NA	NA	NA	NA	NA	NA	HILIC-QTOF MS/MS
7.09_130.09	1.009	NA	NA	NA	NA	NA	NA	HILIC-QTOF MS/MS
4.12_187.04	1.001	NA	NA	NA	NA	NA	NA	HILIC-QTOF MS/MS
4.99_186.05	0.99	NA	NA	NA	NA	NA	NA	HILIC-QTOF MS/MS
7.57_204.07	0.998	NA	NA	NA	NA	NA	NA	HILIC-QTOF MS/MS
7.93_215.03	0.998	NA	NA	NA	NA	NA	NA	HILIC-QTOF MS/MS
6.32_137.05	1.007	NA	NA	NA	NA	NA	NA	HILIC-QTOF MS/MS
4.12_186.05	1.002	NA	NA	NA	NA	NA	NA	HILIC-QTOF MS/MS
1.23_239.17	0.997	NA	NA	NA	NA	NA	NA	HILIC-QTOF MS/MS
5.08_186.05	0.989	NA	NA	NA	NA	NA	NA	HILIC-QTOF MS/MS
8.18_149.05	1.012	NA	NA	NA	NA	NA	NA	HILIC-QTOF MS/MS
7.69_430.92	1.01	NA	NA	NA	NA	NA	NA	HILIC-QTOF MS/MS
6.79_265.02	1	NA	NA	NA	NA	NA	NA	HILIC-QTOF MS/MS
4.95_187.04	0.986	NA	NA	NA	NA	NA	NA	HILIC-QTOF MS/MS
6.42_142.03	0.995	NA	NA	NA	NA	NA	NA	HILIC-QTOF MS/MS
1.64_230.25	1	NA	NA	NA	NA	NA	NA	HILIC-QTOF MS/MS
6.32_269.09	1.002	NA	NA	NA	NA	NA	NA	HILIC-QTOF MS/MS
9.46_205.16	1.001	NA	NA	NA	NA	NA	NA	HILIC-QTOF MS/MS
4.44_186.05	1.017	NA	NA	NA	NA	NA	NA	HILIC-QTOF MS/MS
4.59_186.05	1.003	NA	NA	NA	NA	NA	NA	HILIC-QTOF MS/MS
5.88_262.99	1.016	NA	NA	NA	NA	NA	NA	HILIC-QTOF MS/MS
7.67_294.94	1.009	NA	NA	NA	NA	NA	NA	HILIC-QTOF MS/MS
1.82_143.12	1.015	NA	NA	NA	NA	NA	NA	HILIC-QTOF MS/MS
2.91_175.04	1.001	NA	NA	NA	NA	NA	NA	HILIC-QTOF MS/MS
3.88_114.02	1.01	NA	NA	NA	NA	NA	NA	HILIC-QTOF MS/MS
2.86_189.06	1	NA	NA	NA	NA	NA	NA	HILIC-QTOF MS/MS
1.67_476.31	1.004	NA	NA	NA	NA	NA	NA	HILIC-QTOF MS/MS
1.09_674.51	0.997	NA	NA	NA	NA	NA	NA	HILIC-QTOF MS/MS
8.47_263.07	1.013	NA	NA	NA	NA	NA	NA	HILIC-QTOF MS/MS
8.78_183.03	1.004	NA	NA	NA	NA	NA	NA	HILIC-QTOF MS/MS
6.34_228.04	0.999	NA	NA	NA	NA	NA	NA	HILIC-QTOF MS/MS
4.08_89.02	1.007	NA	NA	NA	NA	NA	NA	HILIC-QTOF MS/MS
1.50_151.10	0.997	NA	NA	NA	NA	NA	NA	HILIC-QTOF MS/MS
6.79_219.01	0.999	NA	NA	NA	NA	NA	NA	HILIC-QTOF MS/MS
1.54_341.25	0.994	NA	NA	NA	NA	NA	NA	HILIC-QTOF MS/MS
3.97_201.04	1.008	NA	NA	NA	NA	NA	NA	HILIC-QTOF MS/MS
6.84_169.02	1.005	NA	NA	NA	NA	NA	NA	HILIC-QTOF MS/MS
7.69_940.82	1.01	NA	NA	NA	NA	NA	NA	HILIC-QTOF MS/MS
4.53_341.16	1.02	NA	NA	NA	NA	NA	NA	HILIC-QTOF MS/MS
4.14_89.02	1.002	NA	NA	NA	NA	NA	NA	HILIC-QTOF MS/MS
7.33_189.04	1.01	NA	NA	NA	NA	NA	NA	HILIC-QTOF MS/MS
9.49_195.05	1.007	NA	NA	NA	NA	NA	NA	HILIC-QTOF MS/MS
8.64_198.12	0.995	NA	NA	NA	NA	NA	NA	HILIC-QTOF MS/MS
7.74_367.11	1.001	NA	NA	NA	NA	NA	NA	HILIC-QTOF MS/MS
9.33_165.04	1.014	NA	NA	NA	NA	NA	NA	HILIC-QTOF MS/MS
7.49_218.03	1.01	NA	NA	NA	NA	NA	NA	HILIC-QTOF MS/MS
9.91_272.96	0.994	NA	NA	NA	NA	NA	NA	HILIC-QTOF MS/MS
8.32_224.11	1.005	NA	NA	NA	NA	NA	NA	HILIC-QTOF MS/MS
6.79_187.04	0.999	NA	NA	NA	NA	NA	NA	HILIC-QTOF MS/MS
6.92_282.05	0.998	NA	NA	NA	NA	NA	NA	HILIC-QTOF MS/MS
8.18_264.12	0.983	NA	NA	NA	NA	NA	NA	HILIC-QTOF MS/MS
2.77_227.02	0.996	NA	NA	NA	NA	NA	NA	HILIC-QTOF MS/MS
3.95_233.05	1.003	NA	NA	NA	NA	NA	NA	HILIC-QTOF MS/MS
9.31_161.13	1.009	NA	NA	NA	NA	NA	NA	HILIC-QTOF MS/MS
1.12_338.27	0.986	NA	NA	NA	NA	NA	NA	HILIC-QTOF MS/MS
1.12_378.16	0.991	NA	NA	NA	NA	NA	NA	HILIC-QTOF MS/MS
4.92_173.12	0.994	NA	NA	NA	NA	NA	NA	HILIC-QTOF MS/MS
2.40_219.17	0.988	NA	NA	NA	NA	NA	NA	HILIC-QTOF MS/MS
8.14_132.08	0.997	NA	NA	NA	NA	NA	NA	HILIC-QTOF MS/MS
7.40_244.11	0.993	NA	NA	NA	NA	NA	NA	HILIC-QTOF MS/MS
8.64_130.05	1.003	NA	NA	NA	NA	NA	NA	HILIC-QTOF MS/MS
7.36_179.06	1.002	NA	NA	NA	NA	NA	NA	HILIC-QTOF MS/MS
1.48_667.42	0.998	NA	NA	NA	NA	NA	NA	HILIC-QTOF MS/MS
9.23_165.04	1.012	NA	NA	NA	NA	NA	NA	HILIC-QTOF MS/MS
8.83_147.08	1.009	NA	NA	NA	NA	NA	NA	HILIC-QTOF MS/MS
3.77_188.05	1.015	NA	NA	NA	NA	NA	NA	HILIC-QTOF MS/MS
8.50_381.10	0.993	NA	NA	NA	NA	NA	NA	HILIC-QTOF MS/MS
5.02_423.30	1.004	NA	NA	NA	NA	NA	NA	HILIC-QTOF MS/MS
9.77_337.17	1.005	NA	NA	NA	NA	NA	NA	HILIC-QTOF MS/MS
8.49_179.06	1.011	NA	NA	NA	NA	NA	NA	HILIC-QTOF MS/MS
8.76_75.01	1.013	NA	NA	NA	NA	NA	NA	HILIC-QTOF MS/MS
1.99_165.05	0.99	NA	NA	NA	NA	NA	NA	HILIC-QTOF MS/MS
7.54_128.04	1.013	NA	NA	NA	NA	NA	NA	HILIC-QTOF MS/MS
8.96_163.02	1.006	NA	NA	NA	NA	NA	NA	HILIC-QTOF MS/MS
5.89_245.98	1.018	NA	NA	NA	NA	NA	NA	HILIC-QTOF MS/MS
8.58_101.07	1	NA	NA	NA	NA	NA	NA	HILIC-QTOF MS/MS
9.19_183.03	1.004	NA	NA	NA	NA	NA	NA	HILIC-QTOF MS/MS
8.44_314.09	0.998	NA	NA	NA	NA	NA	NA	HILIC-QTOF MS/MS
2.67_158.08	1.018	NA	NA	NA	NA	NA	NA	HILIC-QTOF MS/MS
7.65_184.09	1.016	NA	NA	NA	NA	NA	NA	HILIC-QTOF MS/MS
4.21_187.04	1.003	NA	NA	NA	NA	NA	NA	HILIC-QTOF MS/MS
9.82_165.04	1.012	NA	NA	NA	NA	NA	NA	HILIC-QTOF MS/MS
3.97_305.16	0.998	NA	NA	NA	NA	NA	NA	HILIC-QTOF MS/MS
7.04_275.93	1.016	NA	NA	NA	NA	NA	NA	HILIC-QTOF MS/MS
9.91_160.98	1.005	NA	NA	NA	NA	NA	NA	HILIC-QTOF MS/MS
2.75_341.28	0.996	NA	NA	NA	NA	NA	NA	HILIC-QTOF MS/MS
8.83_130.05	0.998	NA	NA	NA	NA	NA	NA	HILIC-QTOF MS/MS
4.08_232.05	0.997	NA	NA	NA	NA	NA	NA	HILIC-QTOF MS/MS
9.12_291.12	1	NA	NA	NA	NA	NA	NA	HILIC-QTOF MS/MS
1.56_432.28	1.003	NA	NA	NA	NA	NA	NA	HILIC-QTOF MS/MS
7.78_203.05	1.003	NA	NA	NA	NA	NA	NA	HILIC-QTOF MS/MS
1.46_408.32	1.001	NA	NA	NA	NA	NA	NA	HILIC-QTOF MS/MS
4.92_136.05	1.006	NA	NA	NA	NA	NA	NA	HILIC-QTOF MS/MS
8.87_291.12	1.016	NA	NA	NA	NA	NA	NA	HILIC-QTOF MS/MS
4.21_186.05	1.007	NA	NA	NA	NA	NA	NA	HILIC-QTOF MS/MS
7.68_736.86	1.008	NA	NA	NA	NA	NA	NA	HILIC-QTOF MS/MS
8.22_129.07	1.01	NA	NA	NA	NA	NA	NA	HILIC-QTOF MS/MS
9.46_356.28	1.007	NA	NA	NA	NA	NA	NA	HILIC-QTOF MS/MS
8.57_75.01	1.015	NA	NA	NA	NA	NA	NA	HILIC-QTOF MS/MS
9.24_183.03	1.004	NA	NA	NA	NA	NA	NA	HILIC-QTOF MS/MS
8.50_213.05	0.999	NA	NA	NA	NA	NA	NA	HILIC-QTOF MS/MS
8.07_217.03	0.991	NA	NA	NA	NA	NA	NA	HILIC-QTOF MS/MS
8.50_331.99	0.99	NA	NA	NA	NA	NA	NA	HILIC-QTOF MS/MS
2.21_360.33	1.014	NA	NA	NA	NA	NA	NA	HILIC-QTOF MS/MS
4.92_306.06	0.997	NA	NA	NA	NA	NA	NA	HILIC-QTOF MS/MS
4.09_181.05	1.008	NA	NA	NA	NA	NA	NA	HILIC-QTOF MS/MS
9.56_232.17	0.997	NA	NA	NA	NA	NA	NA	HILIC-QTOF MS/MS
1.10_318.24	0.989	NA	NA	NA	NA	NA	NA	HILIC-QTOF MS/MS
3.94_189.05	1.005	NA	NA	NA	NA	NA	NA	HILIC-QTOF MS/MS
6.81_257.03	1	NA	NA	NA	NA	NA	NA	HILIC-QTOF MS/MS
5.91_181.04	1.002	NA	NA	NA	NA	NA	NA	HILIC-QTOF MS/MS
6.91_112.05	1.012	NA	NA	NA	NA	NA	NA	HILIC-QTOF MS/MS
2.27_360.33	1.012	NA	NA	NA	NA	NA	NA	HILIC-QTOF MS/MS
1.14_593.48	1.003	NA	NA	NA	NA	NA	NA	HILIC-QTOF MS/MS
8.00_149.05	1.006	NA	NA	NA	NA	NA	NA	HILIC-QTOF MS/MS
4.98_243.06	0.993	NA	NA	NA	NA	NA	NA	HILIC-QTOF MS/MS
7.63_1030.81	0.993	NA	NA	NA	NA	NA	NA	HILIC-QTOF MS/MS
8.18_251.09	1	NA	NA	NA	NA	NA	NA	HILIC-QTOF MS/MS
2.30_128.07	1.013	NA	NA	NA	NA	NA	NA	HILIC-QTOF MS/MS
8.19_281.10	0.999	NA	NA	NA	NA	NA	NA	HILIC-QTOF MS/MS
1.18_289.17	1.007	NA	NA	NA	NA	NA	NA	HILIC-QTOF MS/MS
4.87_59.06	0.995	NA	NA	NA	NA	NA	NA	HILIC-QTOF MS/MS
8.57_316.13	1.001	NA	NA	NA	NA	NA	NA	HILIC-QTOF MS/MS
1.12_500.38	1.005	NA	NA	NA	NA	NA	NA	HILIC-QTOF MS/MS
6.75_257.92	0.999	NA	NA	NA	NA	NA	NA	HILIC-QTOF MS/MS
8.47_303.08	1.021	NA	NA	NA	NA	NA	NA	HILIC-QTOF MS/MS
9.15_163.02	0.996	NA	NA	NA	NA	NA	NA	HILIC-QTOF MS/MS
8.18_258.98	1.001	NA	NA	NA	NA	NA	NA	HILIC-QTOF MS/MS
9.53_394.18	1.001	NA	NA	NA	NA	NA	NA	HILIC-QTOF MS/MS
0.98_423.08	0.99	NA	NA	NA	NA	NA	NA	HILIC-QTOF MS/MS
9.17_135.03	1.008	NA	NA	NA	NA	NA	NA	HILIC-QTOF MS/MS
4.41_89.02	1.006	NA	NA	NA	NA	NA	NA	HILIC-QTOF MS/MS
8.69_307.08	1.01	NA	NA	NA	NA	NA	NA	HILIC-QTOF MS/MS
6.21_89.02	0.995	NA	NA	NA	NA	NA	NA	HILIC-QTOF MS/MS
2.33_219.17	1.001	NA	NA	NA	NA	NA	NA	HILIC-QTOF MS/MS
5.70_228.04	0.995	NA	NA	NA	NA	NA	NA	HILIC-QTOF MS/MS
7.59_244.08	1.013	NA	NA	NA	NA	NA	NA	HILIC-QTOF MS/MS
1.82_125.11	1.012	NA	NA	NA	NA	NA	NA	HILIC-QTOF MS/MS
3.80_114.02	1.006	NA	NA	NA	NA	NA	NA	HILIC-QTOF MS/MS
8.00_187.11	1.005	NA	NA	NA	NA	NA	NA	HILIC-QTOF MS/MS
7.92_217.03	1.002	NA	NA	NA	NA	NA	NA	HILIC-QTOF MS/MS
4.57_178.84	1.002	NA	NA	NA	NA	NA	NA	HILIC-QTOF MS/MS
7.87_215.03	1.004	NA	NA	NA	NA	NA	NA	HILIC-QTOF MS/MS
2.16_360.33	1.014	NA	NA	NA	NA	NA	NA	HILIC-QTOF MS/MS
6.79_254.04	0.998	NA	NA	NA	NA	NA	NA	HILIC-QTOF MS/MS
8.37_247.13	0.991	NA	NA	NA	NA	NA	NA	HILIC-QTOF MS/MS
1.53_169.10	0.991	NA	NA	NA	NA	NA	NA	HILIC-QTOF MS/MS
9.50_260.17	1	NA	NA	NA	NA	NA	NA	HILIC-QTOF MS/MS
7.77_362.93	0.989	NA	NA	NA	NA	NA	NA	HILIC-QTOF MS/MS
8.98_168.08	1.003	NA	NA	NA	NA	NA	NA	HILIC-QTOF MS/MS
4.27_1010.02	1.013	NA	NA	NA	NA	NA	NA	HILIC-QTOF MS/MS
6.78_208.93	0.995	NA	NA	NA	NA	NA	NA	HILIC-QTOF MS/MS
4.03_201.04	0.987	NA	NA	NA	NA	NA	NA	HILIC-QTOF MS/MS
4.07_233.04	1.007	NA	NA	NA	NA	NA	NA	HILIC-QTOF MS/MS
7.63_962.83	1.02	NA	NA	NA	NA	NA	NA	HILIC-QTOF MS/MS
9.90_96.96	1.012	NA	NA	NA	NA	NA	NA	HILIC-QTOF MS/MS
6.42_140.01	1	NA	NA	NA	NA	NA	NA	HILIC-QTOF MS/MS
9.91_274.96	0.99	NA	NA	NA	NA	NA	NA	HILIC-QTOF MS/MS
7.68_226.95	0.998	NA	NA	NA	NA	NA	NA	HILIC-QTOF MS/MS
3.78_115.02	1.011	NA	NA	NA	NA	NA	NA	HILIC-QTOF MS/MS
9.40_165.04	1.01	NA	NA	NA	NA	NA	NA	HILIC-QTOF MS/MS
7.79_184.09	1.003	NA	NA	NA	NA	NA	NA	HILIC-QTOF MS/MS
9.26_163.02	1.006	NA	NA	NA	NA	NA	NA	HILIC-QTOF MS/MS
5.69_400.25	1.009	NA	NA	NA	NA	NA	NA	HILIC-QTOF MS/MS
6.74_141.04	1	NA	NA	NA	NA	NA	NA	HILIC-QTOF MS/MS
7.73_872.84	1.001	NA	NA	NA	NA	NA	NA	HILIC-QTOF MS/MS
4.48_89.02	1.016	NA	NA	NA	NA	NA	NA	HILIC-QTOF MS/MS
9.48_154.06	0.995	NA	NA	NA	NA	NA	NA	HILIC-QTOF MS/MS
8.77_223.12	1.004	NA	NA	NA	NA	NA	NA	HILIC-QTOF MS/MS
8.44_274.09	1.008	NA	NA	NA	NA	NA	NA	HILIC-QTOF MS/MS
8.06_310.13	1.005	NA	NA	NA	NA	NA	NA	HILIC-QTOF MS/MS
1.49_432.28	1.014	NA	NA	NA	NA	NA	NA	HILIC-QTOF MS/MS
6.79_193.02	1.006	NA	NA	NA	NA	NA	NA	HILIC-QTOF MS/MS
7.61_85.03	1.005	NA	NA	NA	NA	NA	NA	HILIC-QTOF MS/MS
5.02_159.03	1.015	NA	NA	NA	NA	NA	NA	HILIC-QTOF MS/MS
1.34_197.13	0.995	NA	NA	NA	NA	NA	NA	HILIC-QTOF MS/MS
8.50_285.99	0.986	NA	NA	NA	NA	NA	NA	HILIC-QTOF MS/MS
8.49_203.02	0.997	NA	NA	NA	NA	NA	NA	HILIC-QTOF MS/MS
8.83_188.18	0.996	NA	NA	NA	NA	NA	NA	HILIC-QTOF MS/MS
1.67_118.09	0.993	NA	NA	NA	NA	NA	NA	HILIC-QTOF MS/MS
10.16_309.14	0.999	NA	NA	NA	NA	NA	NA	HILIC-QTOF MS/MS
5.85_89.02	0.992	NA	NA	NA	NA	NA	NA	HILIC-QTOF MS/MS
5.70_185.03	1.012	NA	NA	NA	NA	NA	NA	HILIC-QTOF MS/MS
8.66_179.06	1.011	NA	NA	NA	NA	NA	NA	HILIC-QTOF MS/MS
8.72_169.06	1.018	NA	NA	NA	NA	NA	NA	HILIC-QTOF MS/MS
9.39_135.03	1.013	NA	NA	NA	NA	NA	NA	HILIC-QTOF MS/MS
1.14_165.98	1.01	NA	NA	NA	NA	NA	NA	HILIC-QTOF MS/MS
7.42_230.15	0.997	NA	NA	NA	NA	NA	NA	HILIC-QTOF MS/MS
4.57_180.84	0.994	NA	NA	NA	NA	NA	NA	HILIC-QTOF MS/MS
1.40_397.31	0.995	NA	NA	NA	NA	NA	NA	HILIC-QTOF MS/MS
7.14_256.06	0.996	NA	NA	NA	NA	NA	NA	HILIC-QTOF MS/MS
9.06_168.08	1.007	NA	NA	NA	NA	NA	NA	HILIC-QTOF MS/MS
6.88_131.12	1.016	NA	NA	NA	NA	NA	NA	HILIC-QTOF MS/MS
9.92_309.15	0.982	NA	NA	NA	NA	NA	NA	HILIC-QTOF MS/MS
9.52_170.09	1.005	NA	NA	NA	NA	NA	NA	HILIC-QTOF MS/MS
3.82_189.05	1.002	NA	NA	NA	NA	NA	NA	HILIC-QTOF MS/MS
9.73_175.12	1.008	NA	NA	NA	NA	NA	NA	HILIC-QTOF MS/MS
7.65_1200.78	1.009	NA	NA	NA	NA	NA	NA	HILIC-QTOF MS/MS
7.67_203.05	0.991	NA	NA	NA	NA	NA	NA	HILIC-QTOF MS/MS
9.94_98.96	1.008	NA	NA	NA	NA	NA	NA	HILIC-QTOF MS/MS
7.68_228.96	0.998	NA	NA	NA	NA	NA	NA	HILIC-QTOF MS/MS
4.14_232.05	1.013	NA	NA	NA	NA	NA	NA	HILIC-QTOF MS/MS
1.06_357.21	0.987	NA	NA	NA	NA	NA	NA	HILIC-QTOF MS/MS
3.79_243.97	0.99	NA	NA	NA	NA	NA	NA	HILIC-QTOF MS/MS
8.58_151.05	0.997	NA	NA	NA	NA	NA	NA	HILIC-QTOF MS/MS
8.06_249.16	0.993	NA	NA	NA	NA	NA	NA	HILIC-QTOF MS/MS
1.23_171.10	0.997	NA	NA	NA	NA	NA	NA	HILIC-QTOF MS/MS
6.04_94.98	1.004	NA	NA	NA	NA	NA	NA	HILIC-QTOF MS/MS
5.63_428.28	1.001	NA	NA	NA	NA	NA	NA	HILIC-QTOF MS/MS
8.74_147.08	1.001	NA	NA	NA	NA	NA	NA	HILIC-QTOF MS/MS
6.91_212.09	1.004	NA	NA	NA	NA	NA	NA	HILIC-QTOF MS/MS
1.20_379.30	1.012	NA	NA	NA	NA	NA	NA	HILIC-QTOF MS/MS
8.57_179.06	1.007	NA	NA	NA	NA	NA	NA	HILIC-QTOF MS/MS
7.58_217.03	1.001	NA	NA	NA	NA	NA	NA	HILIC-QTOF MS/MS
2.41_344.31	0.99	NA	NA	NA	NA	NA	NA	HILIC-QTOF MS/MS
4.58_184.82	1.004	NA	NA	NA	NA	NA	NA	HILIC-QTOF MS/MS
7.55_89.02	1.008	NA	NA	NA	NA	NA	NA	HILIC-QTOF MS/MS
4.51_233.04	1.008	NA	NA	NA	NA	NA	NA	HILIC-QTOF MS/MS
8.00_113.02	1.006	NA	NA	NA	NA	NA	NA	HILIC-QTOF MS/MS
7.78_309.99	1.007	NA	NA	NA	NA	NA	NA	HILIC-QTOF MS/MS
8.57_251.08	1.005	NA	NA	NA	NA	NA	NA	HILIC-QTOF MS/MS
9.25_351.16	0.993	NA	NA	NA	NA	NA	NA	HILIC-QTOF MS/MS
8.25_132.07	1.001	NA	NA	NA	NA	NA	NA	HILIC-QTOF MS/MS
8.06_266.17	0.998	NA	NA	NA	NA	NA	NA	HILIC-QTOF MS/MS
7.58_180.09	1.003	NA	NA	NA	NA	NA	NA	HILIC-QTOF MS/MS
7.22_129.02	0.998	NA	NA	NA	NA	NA	NA	HILIC-QTOF MS/MS
2.77_165.04	0.997	NA	NA	NA	NA	NA	NA	HILIC-QTOF MS/MS
7.97_179.03	1.007	NA	NA	NA	NA	NA	NA	HILIC-QTOF MS/MS
2.74_207.01	1.005	NA	NA	NA	NA	NA	NA	HILIC-QTOF MS/MS
5.12_243.97	1.012	NA	NA	NA	NA	NA	NA	HILIC-QTOF MS/MS
6.12_89.02	0.989	NA	NA	NA	NA	NA	NA	HILIC-QTOF MS/MS
6.79_177.06	0.993	NA	NA	NA	NA	NA	NA	HILIC-QTOF MS/MS
7.73_184.09	1.001	NA	NA	NA	NA	NA	NA	HILIC-QTOF MS/MS
2.46_219.17	0.997	NA	NA	NA	NA	NA	NA	HILIC-QTOF MS/MS
6.84_417.23	0.997	NA	NA	NA	NA	NA	NA	HILIC-QTOF MS/MS
8.76_273.98	1.015	NA	NA	NA	NA	NA	NA	HILIC-QTOF MS/MS
1.26_138.07	0.993	NA	NA	NA	NA	NA	NA	HILIC-QTOF MS/MS
2.79_150.06	1.006	NA	NA	NA	NA	NA	NA	HILIC-QTOF MS/MS
7.43_244.08	1.012	NA	NA	NA	NA	NA	NA	HILIC-QTOF MS/MS
8.65_163.02	1.008	NA	NA	NA	NA	NA	NA	HILIC-QTOF MS/MS
4.05_1010.02	0.993	NA	NA	NA	NA	NA	NA	HILIC-QTOF MS/MS
7.53_180.09	1.007	NA	NA	NA	NA	NA	NA	HILIC-QTOF MS/MS
8.83_252.11	1.011	NA	NA	NA	NA	NA	NA	HILIC-QTOF MS/MS
6.79_255.04	1.005	NA	NA	NA	NA	NA	NA	HILIC-QTOF MS/MS
1.50_304.30	1.006	NA	NA	NA	NA	NA	NA	HILIC-QTOF MS/MS
7.72_804.84	1.007	NA	NA	NA	NA	NA	NA	HILIC-QTOF MS/MS
8.74_163.02	1.006	NA	NA	NA	NA	NA	NA	HILIC-QTOF MS/MS
9.21_239.00	0.992	NA	NA	NA	NA	NA	NA	HILIC-QTOF MS/MS
6.91_213.15	1.001	NA	NA	NA	NA	NA	NA	HILIC-QTOF MS/MS
4.18_233.05	1.026	NA	NA	NA	NA	NA	NA	HILIC-QTOF MS/MS
8.65_205.13	0.997	NA	NA	NA	NA	NA	NA	HILIC-QTOF MS/MS
4.11_1010.02	1.007	NA	NA	NA	NA	NA	NA	HILIC-QTOF MS/MS
7.42_138.06	1.003	NA	NA	NA	NA	NA	NA	HILIC-QTOF MS/MS
9.75_309.13	1.006	NA	NA	NA	NA	NA	NA	HILIC-QTOF MS/MS
1.47_114.09	0.994	NA	NA	NA	NA	NA	NA	HILIC-QTOF MS/MS
7.86_217.03	1.011	NA	NA	NA	NA	NA	NA	HILIC-QTOF MS/MS
3.95_115.02	0.997	NA	NA	NA	NA	NA	NA	HILIC-QTOF MS/MS
8.50_268.96	0.987	NA	NA	NA	NA	NA	NA	HILIC-QTOF MS/MS
1.53_192.10	1.003	NA	NA	NA	NA	NA	NA	HILIC-QTOF MS/MS
2.26_340.28	1.024	NA	NA	NA	NA	NA	NA	HILIC-QTOF MS/MS
1.49_144.10	1.002	NA	NA	NA	NA	NA	NA	HILIC-QTOF MS/MS
1.01_149.06	0.994	NA	NA	NA	NA	NA	NA	HILIC-QTOF MS/MS
7.35_256.06	1.012	NA	NA	NA	NA	NA	NA	HILIC-QTOF MS/MS
1.01_904.70	0.992	NA	NA	NA	NA	NA	NA	HILIC-QTOF MS/MS
1.08_610.19	0.993	NA	NA	NA	NA	NA	NA	HILIC-QTOF MS/MS
9.24_195.05	1.015	NA	NA	NA	NA	NA	NA	HILIC-QTOF MS/MS
8.96_309.13	1	NA	NA	NA	NA	NA	NA	HILIC-QTOF MS/MS
4.57_233.04	1.002	NA	NA	NA	NA	NA	NA	HILIC-QTOF MS/MS
9.81_175.12	1.002	NA	NA	NA	NA	NA	NA	HILIC-QTOF MS/MS
3.99_1010.02	0.996	NA	NA	NA	NA	NA	NA	HILIC-QTOF MS/MS
9.23_331.11	1.009	NA	NA	NA	NA	NA	NA	HILIC-QTOF MS/MS
8.58_169.06	0.99	NA	NA	NA	NA	NA	NA	HILIC-QTOF MS/MS
4.57_182.82	0.993	NA	NA	NA	NA	NA	NA	HILIC-QTOF MS/MS
4.90_89.02	1.003	NA	NA	NA	NA	NA	NA	HILIC-QTOF MS/MS
8.64_147.08	1.011	NA	NA	NA	NA	NA	NA	HILIC-QTOF MS/MS
8.51_318.14	0.984	NA	NA	NA	NA	NA	NA	HILIC-QTOF MS/MS
6.08_213.10	1.005	NA	NA	NA	NA	NA	NA	HILIC-QTOF MS/MS
4.31_232.05	1.001	NA	NA	NA	NA	NA	NA	HILIC-QTOF MS/MS
8.58_152.03	1.004	NA	NA	NA	NA	NA	NA	HILIC-QTOF MS/MS
7.66_1268.77	1.006	NA	NA	NA	NA	NA	NA	HILIC-QTOF MS/MS
7.61_59.01	1.012	NA	NA	NA	NA	NA	NA	HILIC-QTOF MS/MS
7.72_839.84	0.998	NA	NA	NA	NA	NA	NA	HILIC-QTOF MS/MS
0.97_518.37	1.003	NA	NA	NA	NA	NA	NA	HILIC-QTOF MS/MS
8.96_147.08	1.006	NA	NA	NA	NA	NA	NA	HILIC-QTOF MS/MS
4.04_188.05	1.011	NA	NA	NA	NA	NA	NA	HILIC-QTOF MS/MS
2.02_369.38	1.014	NA	NA	NA	NA	NA	NA	HILIC-QTOF MS/MS
1.10_329.22	0.991	NA	NA	NA	NA	NA	NA	HILIC-QTOF MS/MS
9.44_163.02	1.016	NA	NA	NA	NA	NA	NA	HILIC-QTOF MS/MS
8.26_406.13	1.001	NA	NA	NA	NA	NA	NA	HILIC-QTOF MS/MS
8.46_275.14	0.994	NA	NA	NA	NA	NA	NA	HILIC-QTOF MS/MS
7.66_826.85	1.018	NA	NA	NA	NA	NA	NA	HILIC-QTOF MS/MS
4.65_89.02	1.012	NA	NA	NA	NA	NA	NA	HILIC-QTOF MS/MS
5.85_427.88	0.991	NA	NA	NA	NA	NA	NA	HILIC-QTOF MS/MS
7.66_758.86	1.025	NA	NA	NA	NA	NA	NA	HILIC-QTOF MS/MS
7.78_226.95	1	NA	NA	NA	NA	NA	NA	HILIC-QTOF MS/MS
4.25_232.05	1.005	NA	NA	NA	NA	NA	NA	HILIC-QTOF MS/MS
3.89_135.03	1.001	NA	NA	NA	NA	NA	NA	HILIC-QTOF MS/MS
4.38_232.05	1.023	NA	NA	NA	NA	NA	NA	HILIC-QTOF MS/MS
2.34_344.30	1.002	NA	NA	NA	NA	NA	NA	HILIC-QTOF MS/MS
1.59_168.12	1.012	NA	NA	NA	NA	NA	NA	HILIC-QTOF MS/MS
9.91_262.93	1.007	NA	NA	NA	NA	NA	NA	HILIC-QTOF MS/MS
4.74_89.02	1.003	NA	NA	NA	NA	NA	NA	HILIC-QTOF MS/MS
9.11_311.14	0.994	NA	NA	NA	NA	NA	NA	HILIC-QTOF MS/MS
7.66_928.83	1.015	NA	NA	NA	NA	NA	NA	HILIC-QTOF MS/MS
1.70_242.29	0.999	NA	NA	NA	NA	NA	NA	HILIC-QTOF MS/MS
8.83_233.11	0.993	NA	NA	NA	NA	NA	NA	HILIC-QTOF MS/MS
9.52_309.13	1.005	NA	NA	NA	NA	NA	NA	HILIC-QTOF MS/MS
4.26_189.05	1.001	NA	NA	NA	NA	NA	NA	HILIC-QTOF MS/MS
4.89_243.97	1.005	NA	NA	NA	NA	NA	NA	HILIC-QTOF MS/MS
8.55_163.02	1.005	NA	NA	NA	NA	NA	NA	HILIC-QTOF MS/MS
1.09_557.46	1.01	NA	NA	NA	NA	NA	NA	HILIC-QTOF MS/MS
1.45_126.95	1.005	NA	NA	NA	NA	NA	NA	HILIC-QTOF MS/MS
8.44_132.08	1.004	NA	NA	NA	NA	NA	NA	HILIC-QTOF MS/MS
3.70_243.97	1.005	NA	NA	NA	NA	NA	NA	HILIC-QTOF MS/MS
7.91_187.11	1.011	NA	NA	NA	NA	NA	NA	HILIC-QTOF MS/MS
8.54_303.08	1.03	NA	NA	NA	NA	NA	NA	HILIC-QTOF MS/MS
7.90_140.07	0.998	NA	NA	NA	NA	NA	NA	HILIC-QTOF MS/MS
9.40_195.05	1.012	NA	NA	NA	NA	NA	NA	HILIC-QTOF MS/MS
9.29_310.13	1.009	NA	NA	NA	NA	NA	NA	HILIC-QTOF MS/MS
9.53_163.02	1.02	NA	NA	NA	NA	NA	NA	HILIC-QTOF MS/MS
4.18_1010.02	1.009	NA	NA	NA	NA	NA	NA	HILIC-QTOF MS/MS
9.21_309.13	1.003	NA	NA	NA	NA	NA	NA	HILIC-QTOF MS/MS
4.02_115.02	1	NA	NA	NA	NA	NA	NA	HILIC-QTOF MS/MS
1.12_413.30	1.005	NA	NA	NA	NA	NA	NA	HILIC-QTOF MS/MS
7.96_140.07	0.997	NA	NA	NA	NA	NA	NA	HILIC-QTOF MS/MS
4.81_89.02	0.997	NA	NA	NA	NA	NA	NA	HILIC-QTOF MS/MS
7.76_804.85	0.978	NA	NA	NA	NA	NA	NA	HILIC-QTOF MS/MS
4.23_233.05	0.99	NA	NA	NA	NA	NA	NA	HILIC-QTOF MS/MS
2.81_219.05	0.986	NA	NA	NA	NA	NA	NA	HILIC-QTOF MS/MS
1.75_137.04	1.008	NA	NA	NA	NA	NA	NA	HILIC-QTOF MS/MS
4.16_201.04	0.995	NA	NA	NA	NA	NA	NA	HILIC-QTOF MS/MS
4.71_136.06	1.005	NA	NA	NA	NA	NA	NA	HILIC-QTOF MS/MS
8.62_185.03	0.989	NA	NA	NA	NA	NA	NA	HILIC-QTOF MS/MS
9.20_170.09	1	NA	NA	NA	NA	NA	NA	HILIC-QTOF MS/MS
1.14_284.21	1.018	NA	NA	NA	NA	NA	NA	HILIC-QTOF MS/MS
6.75_210.93	1.019	NA	NA	NA	NA	NA	NA	HILIC-QTOF MS/MS
7.66_860.85	1.016	NA	NA	NA	NA	NA	NA	HILIC-QTOF MS/MS
0.94_165.98	1.022	NA	NA	NA	NA	NA	NA	HILIC-QTOF MS/MS
2.18_240.15	1.006	NA	NA	NA	NA	NA	NA	HILIC-QTOF MS/MS
7.79_245.08	1.001	NA	NA	NA	NA	NA	NA	HILIC-QTOF MS/MS
6.78_270.90	0.999	NA	NA	NA	NA	NA	NA	HILIC-QTOF MS/MS
3.96_114.02	1	NA	NA	NA	NA	NA	NA	HILIC-QTOF MS/MS
3.21_178.13	0.998	NA	NA	NA	NA	NA	NA	HILIC-QTOF MS/MS
5.07_89.02	1.002	NA	NA	NA	NA	NA	NA	HILIC-QTOF MS/MS
7.76_294.94	1.01	NA	NA	NA	NA	NA	NA	HILIC-QTOF MS/MS
6.78_336.90	1	NA	NA	NA	NA	NA	NA	HILIC-QTOF MS/MS
8.08_138.04	0.997	NA	NA	NA	NA	NA	NA	HILIC-QTOF MS/MS
9.21_311.13	1	NA	NA	NA	NA	NA	NA	HILIC-QTOF MS/MS
4.13_189.04	1.012	NA	NA	NA	NA	NA	NA	HILIC-QTOF MS/MS
8.99_252.11	1.01	NA	NA	NA	NA	NA	NA	HILIC-QTOF MS/MS
7.66_316.95	1.011	NA	NA	NA	NA	NA	NA	HILIC-QTOF MS/MS
9.29_422.20	0.99	NA	NA	NA	NA	NA	NA	HILIC-QTOF MS/MS
5.44_89.02	1.007	NA	NA	NA	NA	NA	NA	HILIC-QTOF MS/MS
7.70_90.98	1.006	NA	NA	NA	NA	NA	NA	HILIC-QTOF MS/MS
7.71_792.86	1.017	NA	NA	NA	NA	NA	NA	HILIC-QTOF MS/MS
4.09_188.05	1	NA	NA	NA	NA	NA	NA	HILIC-QTOF MS/MS
4.93_230.14	1.003	NA	NA	NA	NA	NA	NA	HILIC-QTOF MS/MS
2.06_142.09	1.002	NA	NA	NA	NA	NA	NA	HILIC-QTOF MS/MS
7.64_89.02	0.984	NA	NA	NA	NA	NA	NA	HILIC-QTOF MS/MS
9.93_147.08	1.01	NA	NA	NA	NA	NA	NA	HILIC-QTOF MS/MS
7.72_158.96	1.007	NA	NA	NA	NA	NA	NA	HILIC-QTOF MS/MS
7.66_996.82	1.007	NA	NA	NA	NA	NA	NA	HILIC-QTOF MS/MS
7.75_113.02	1.007	NA	NA	NA	NA	NA	NA	HILIC-QTOF MS/MS
8.25_280.14	1.016	NA	NA	NA	NA	NA	NA	HILIC-QTOF MS/MS
6.86_120.08	1.004	NA	NA	NA	NA	NA	NA	HILIC-QTOF MS/MS
1.00_381.30	1.009	NA	NA	NA	NA	NA	NA	HILIC-QTOF MS/MS
1.27_431.32	0.984	NA	NA	NA	NA	NA	NA	HILIC-QTOF MS/MS
7.18_86.10	1.009	NA	NA	NA	NA	NA	NA	HILIC-QTOF MS/MS
5.67_412.29	1.013	NA	NA	NA	NA	NA	NA	HILIC-QTOF MS/MS
3.84_135.03	1.019	NA	NA	NA	NA	NA	NA	HILIC-QTOF MS/MS
1.00_672.53	1.011	NA	NA	NA	NA	NA	NA	HILIC-QTOF MS/MS
1.15_384.30	1.007	NA	NA	NA	NA	NA	NA	HILIC-QTOF MS/MS
8.64_183.03	1.007	NA	NA	NA	NA	NA	NA	HILIC-QTOF MS/MS
7.66_894.84	1.015	NA	NA	NA	NA	NA	NA	HILIC-QTOF MS/MS
7.67_1132.79	1.003	NA	NA	NA	NA	NA	NA	HILIC-QTOF MS/MS
1.11_138.02	1	NA	NA	NA	NA	NA	NA	HILIC-QTOF MS/MS
4.58_243.76	1.005	NA	NA	NA	NA	NA	NA	HILIC-QTOF MS/MS
7.66_384.94	1.009	NA	NA	NA	NA	NA	NA	HILIC-QTOF MS/MS
9.53_156.08	1.011	NA	NA	NA	NA	NA	NA	HILIC-QTOF MS/MS
8.00_89.02	0.99	NA	NA	NA	NA	NA	NA	HILIC-QTOF MS/MS
7.61_71.01	0.999	NA	NA	NA	NA	NA	NA	HILIC-QTOF MS/MS
6.04_89.02	1.003	NA	NA	NA	NA	NA	NA	HILIC-QTOF MS/MS
7.80_215.03	1.007	NA	NA	NA	NA	NA	NA	HILIC-QTOF MS/MS
3.11_301.29	1.005	NA	NA	NA	NA	NA	NA	HILIC-QTOF MS/MS
3.91_243.97	0.994	NA	NA	NA	NA	NA	NA	HILIC-QTOF MS/MS
1.49_358.21	0.993	NA	NA	NA	NA	NA	NA	HILIC-QTOF MS/MS
5.34_89.02	1	NA	NA	NA	NA	NA	NA	HILIC-QTOF MS/MS
6.83_188.07	0.993	NA	NA	NA	NA	NA	NA	HILIC-QTOF MS/MS
4.14_181.05	1.001	NA	NA	NA	NA	NA	NA	HILIC-QTOF MS/MS
7.06_86.10	1.012	NA	NA	NA	NA	NA	NA	HILIC-QTOF MS/MS
5.57_89.02	0.997	NA	NA	NA	NA	NA	NA	HILIC-QTOF MS/MS
1.47_158.12	0.988	NA	NA	NA	NA	NA	NA	HILIC-QTOF MS/MS
4.19_188.05	0.996	NA	NA	NA	NA	NA	NA	HILIC-QTOF MS/MS
8.47_163.02	1.011	NA	NA	NA	NA	NA	NA	HILIC-QTOF MS/MS
1.15_367.27	0.999	NA	NA	NA	NA	NA	NA	HILIC-QTOF MS/MS
3.85_243.97	0.994	NA	NA	NA	NA	NA	NA	HILIC-QTOF MS/MS
7.66_1064.81	1.011	NA	NA	NA	NA	NA	NA	HILIC-QTOF MS/MS
7.53_256.06	0.998	NA	NA	NA	NA	NA	NA	HILIC-QTOF MS/MS
6.78_198.95	1.008	NA	NA	NA	NA	NA	NA	HILIC-QTOF MS/MS
1.31_199.14	0.992	NA	NA	NA	NA	NA	NA	HILIC-QTOF MS/MS
8.96_204.15	0.997	NA	NA	NA	NA	NA	NA	HILIC-QTOF MS/MS
7.66_452.92	1.01	NA	NA	NA	NA	NA	NA	HILIC-QTOF MS/MS
7.53_161.05	1.009	NA	NA	NA	NA	NA	NA	HILIC-QTOF MS/MS
7.66_588.90	1.025	NA	NA	NA	NA	NA	NA	HILIC-QTOF MS/MS
7.61_101.02	1.009	NA	NA	NA	NA	NA	NA	HILIC-QTOF MS/MS
1.78_346.87	1	NA	NA	NA	NA	NA	NA	HILIC-QTOF MS/MS
4.03_114.02	1.007	NA	NA	NA	NA	NA	NA	HILIC-QTOF MS/MS
8.65_256.09	1.001	NA	NA	NA	NA	NA	NA	HILIC-QTOF MS/MS
7.66_520.91	1.013	NA	NA	NA	NA	NA	NA	HILIC-QTOF MS/MS
2.47_302.31	1.004	NA	NA	NA	NA	NA	NA	HILIC-QTOF MS/MS
9.27_239.00	1.004	NA	NA	NA	NA	NA	NA	HILIC-QTOF MS/MS
4.62_243.97	1.018	NA	NA	NA	NA	NA	NA	HILIC-QTOF MS/MS
7.62_124.12	1	NA	NA	NA	NA	NA	NA	HILIC-QTOF MS/MS
7.66_724.87	1.022	NA	NA	NA	NA	NA	NA	HILIC-QTOF MS/MS
9.21_291.12	1.003	NA	NA	NA	NA	NA	NA	HILIC-QTOF MS/MS
1.39_485.39	1.001	NA	NA	NA	NA	NA	NA	HILIC-QTOF MS/MS
6.85_124.99	1.003	NA	NA	NA	NA	NA	NA	HILIC-QTOF MS/MS
1.48_550.63	1.001	NA	NA	NA	NA	NA	NA	HILIC-QTOF MS/MS
1.06_366.32	0.993	NA	NA	NA	NA	NA	NA	HILIC-QTOF MS/MS
2.83_131.04	1.002	NA	NA	NA	NA	NA	NA	HILIC-QTOF MS/MS
8.19_163.02	1.011	NA	NA	NA	NA	NA	NA	HILIC-QTOF MS/MS
1.48_199.14	1.007	NA	NA	NA	NA	NA	NA	HILIC-QTOF MS/MS
2.88_131.04	0.995	NA	NA	NA	NA	NA	NA	HILIC-QTOF MS/MS
7.70_771.85	1.008	NA	NA	NA	NA	NA	NA	HILIC-QTOF MS/MS
7.67_180.97	1	NA	NA	NA	NA	NA	NA	HILIC-QTOF MS/MS
1.45_344.24	1.01	NA	NA	NA	NA	NA	NA	HILIC-QTOF MS/MS
1.15_470.37	1.021	NA	NA	NA	NA	NA	NA	HILIC-QTOF MS/MS
2.39_137.02	0.999	NA	NA	NA	NA	NA	NA	HILIC-QTOF MS/MS
4.71_243.97	1.009	NA	NA	NA	NA	NA	NA	HILIC-QTOF MS/MS
2.80_329.32	1	NA	NA	NA	NA	NA	NA	HILIC-QTOF MS/MS
1.02_614.48	1.002	NA	NA	NA	NA	NA	NA	HILIC-QTOF MS/MS
8.66_239.00	1.015	NA	NA	NA	NA	NA	NA	HILIC-QTOF MS/MS
2.43_137.02	0.989	NA	NA	NA	NA	NA	NA	HILIC-QTOF MS/MS
6.80_152.00	0.993	NA	NA	NA	NA	NA	NA	HILIC-QTOF MS/MS
6.79_300.97	1.003	NA	NA	NA	NA	NA	NA	HILIC-QTOF MS/MS
1.67_306.28	1.007	NA	NA	NA	NA	NA	NA	HILIC-QTOF MS/MS
8.19_94.98	0.999	NA	NA	NA	NA	NA	NA	HILIC-QTOF MS/MS
1.56_133.09	1.007	NA	NA	NA	NA	NA	NA	HILIC-QTOF MS/MS
6.93_166.09	0.982	NA	NA	NA	NA	NA	NA	HILIC-QTOF MS/MS
5.75_384.26	1.008	NA	NA	NA	NA	NA	NA	HILIC-QTOF MS/MS
9.30_130.09	1.007	NA	NA	NA	NA	NA	NA	HILIC-QTOF MS/MS
4.53_243.97	1.01	NA	NA	NA	NA	NA	NA	HILIC-QTOF MS/MS
4.57_222.76	1.016	NA	NA	NA	NA	NA	NA	HILIC-QTOF MS/MS
8.19_138.97	0.997	NA	NA	NA	NA	NA	NA	HILIC-QTOF MS/MS
6.85_197.81	1.003	NA	NA	NA	NA	NA	NA	HILIC-QTOF MS/MS
7.65_196.02	1.004	NA	NA	NA	NA	NA	NA	HILIC-QTOF MS/MS
7.61_143.03	0.999	NA	NA	NA	NA	NA	NA	HILIC-QTOF MS/MS
9.73_156.08	1.006	NA	NA	NA	NA	NA	NA	HILIC-QTOF MS/MS
1.00_490.39	0.983	NA	NA	NA	NA	NA	NA	HILIC-QTOF MS/MS
9.91_158.98	1.007	NA	NA	NA	NA	NA	NA	HILIC-QTOF MS/MS
7.66_656.88	1.016	NA	NA	NA	NA	NA	NA	HILIC-QTOF MS/MS
7.80_225.03	1.015	NA	NA	NA	NA	NA	NA	HILIC-QTOF MS/MS
6.76_174.86	0.986	NA	NA	NA	NA	NA	NA	HILIC-QTOF MS/MS
1.28_252.07	0.987	NA	NA	NA	NA	NA	NA	HILIC-QTOF MS/MS
1.36_430.95	1.008	NA	NA	NA	NA	NA	NA	HILIC-QTOF MS/MS
1.00_519.41	0.996	NA	NA	NA	NA	NA	NA	HILIC-QTOF MS/MS
1.35_454.35	1.022	NA	NA	NA	NA	NA	NA	HILIC-QTOF MS/MS
6.45_89.02	0.993	NA	NA	NA	NA	NA	NA	HILIC-QTOF MS/MS
1.47_156.10	1.008	NA	NA	NA	NA	NA	NA	HILIC-QTOF MS/MS
1.09_397.32	1.006	NA	NA	NA	NA	NA	NA	HILIC-QTOF MS/MS
4.74_399.36	1.003	NA	NA	NA	NA	NA	NA	HILIC-QTOF MS/MS
1.70_156.10	1.021	NA	NA	NA	NA	NA	NA	HILIC-QTOF MS/MS
7.78_174.01	0.998	NA	NA	NA	NA	NA	NA	HILIC-QTOF MS/MS
4.83_114.02	0.999	NA	NA	NA	NA	NA	NA	HILIC-QTOF MS/MS
1.48_184.13	1	NA	NA	NA	NA	NA	NA	HILIC-QTOF MS/MS
6.79_356.92	0.999	NA	NA	NA	NA	NA	NA	HILIC-QTOF MS/MS
1.08_396.33	0.998	NA	NA	NA	NA	NA	NA	HILIC-QTOF MS/MS
1.06_397.33	1.01	NA	NA	NA	NA	NA	NA	HILIC-QTOF MS/MS
1.09_442.36	0.998	NA	NA	NA	NA	NA	NA	HILIC-QTOF MS/MS
1.00_548.43	0.993	NA	NA	NA	NA	NA	NA	HILIC-QTOF MS/MS
9.33_156.08	1.007	NA	NA	NA	NA	NA	NA	HILIC-QTOF MS/MS
4.09_115.02	1.008	NA	NA	NA	NA	NA	NA	HILIC-QTOF MS/MS
8.64_258.11	0.994	NA	NA	NA	NA	NA	NA	HILIC-QTOF MS/MS
0.99_780.60	0.995	NA	NA	NA	NA	NA	NA	HILIC-QTOF MS/MS
1.00_606.47	0.987	NA	NA	NA	NA	NA	NA	HILIC-QTOF MS/MS
4.93_282.04	1.011	NA	NA	NA	NA	NA	NA	HILIC-QTOF MS/MS
9.20_168.08	1.006	NA	NA	NA	NA	NA	NA	HILIC-QTOF MS/MS
1.00_577.45	0.983	NA	NA	NA	NA	NA	NA	HILIC-QTOF MS/MS
8.55_343.99	0.997	NA	NA	NA	NA	NA	NA	HILIC-QTOF MS/MS
1.08_410.35	1.004	NA	NA	NA	NA	NA	NA	HILIC-QTOF MS/MS
6.76_176.86	1.005	NA	NA	NA	NA	NA	NA	HILIC-QTOF MS/MS
1.70_280.27	1.006	NA	NA	NA	NA	NA	NA	HILIC-QTOF MS/MS
0.99_635.49	0.985	NA	NA	NA	NA	NA	NA	HILIC-QTOF MS/MS
4.70_137.02	0.997	NA	NA	NA	NA	NA	NA	HILIC-QTOF MS/MS
1.23_684.49	1.008	NA	NA	NA	NA	NA	NA	HILIC-QTOF MS/MS
5.45_202.18	1.008	NA	NA	NA	NA	NA	NA	HILIC-QTOF MS/MS
3.32_272.26	1.006	NA	NA	NA	NA	NA	NA	HILIC-QTOF MS/MS
0.99_693.54	0.991	NA	NA	NA	NA	NA	NA	HILIC-QTOF MS/MS
7.00_86.10	1.005	NA	NA	NA	NA	NA	NA	HILIC-QTOF MS/MS
8.47_239.00	1.01	NA	NA	NA	NA	NA	NA	HILIC-QTOF MS/MS
4.39_137.02	0.987	NA	NA	NA	NA	NA	NA	HILIC-QTOF MS/MS
2.87_251.02	1	NA	NA	NA	NA	NA	NA	HILIC-QTOF MS/MS
6.78_172.96	1.01	NA	NA	NA	NA	NA	NA	HILIC-QTOF MS/MS
1.48_202.14	1.006	NA	NA	NA	NA	NA	NA	HILIC-QTOF MS/MS
1.70_230.25	1	NA	NA	NA	NA	NA	NA	HILIC-QTOF MS/MS
4.46_182.82	1.007	NA	NA	NA	NA	NA	NA	HILIC-QTOF MS/MS
6.57_89.02	0.986	NA	NA	NA	NA	NA	NA	HILIC-QTOF MS/MS
13.93_121.05	0.985	NA	NA	NA	NA	NA	NA	HILIC-QTOF MS/MS
1.52_156.10	1.002	NA	NA	NA	NA	NA	NA	HILIC-QTOF MS/MS
1.46_257.22	1.007	NA	NA	NA	NA	NA	NA	HILIC-QTOF MS/MS
1.18_514.40	1.002	NA	NA	NA	NA	NA	NA	HILIC-QTOF MS/MS
2.62_272.26	1.004	NA	NA	NA	NA	NA	NA	HILIC-QTOF MS/MS
6.07_117.11	1.01	NA	NA	NA	NA	NA	NA	HILIC-QTOF MS/MS
7.00_218.08	1.008	NA	NA	NA	NA	NA	NA	HILIC-QTOF MS/MS
5.38_137.02	0.998	NA	NA	NA	NA	NA	NA	HILIC-QTOF MS/MS
1.85_187.15	1.02	NA	NA	NA	NA	NA	NA	HILIC-QTOF MS/MS
2.67_272.26	0.996	NA	NA	NA	NA	NA	NA	HILIC-QTOF MS/MS
4.83_115.02	1.006	NA	NA	NA	NA	NA	NA	HILIC-QTOF MS/MS
1.56_340.18	1.008	NA	NA	NA	NA	NA	NA	HILIC-QTOF MS/MS
5.11_137.02	0.998	NA	NA	NA	NA	NA	NA	HILIC-QTOF MS/MS
4.23_137.02	1.005	NA	NA	NA	NA	NA	NA	HILIC-QTOF MS/MS
4.61_137.02	1.002	NA	NA	NA	NA	NA	NA	HILIC-QTOF MS/MS
4.76_137.02	0.996	NA	NA	NA	NA	NA	NA	HILIC-QTOF MS/MS
3.02_301.29	1.009	NA	NA	NA	NA	NA	NA	HILIC-QTOF MS/MS
7.72_85.03	1.006	NA	NA	NA	NA	NA	NA	HILIC-QTOF MS/MS
4.75_115.02	1.008	NA	NA	NA	NA	NA	NA	HILIC-QTOF MS/MS
9.91_114.99	1.006	NA	NA	NA	NA	NA	NA	HILIC-QTOF MS/MS
2.96_301.29	1.014	NA	NA	NA	NA	NA	NA	HILIC-QTOF MS/MS
6.79_276.93	0.998	NA	NA	NA	NA	NA	NA	HILIC-QTOF MS/MS
7.62_306.92	1.017	NA	NA	NA	NA	NA	NA	HILIC-QTOF MS/MS
1.43_236.10	1.007	NA	NA	NA	NA	NA	NA	HILIC-QTOF MS/MS
8.54_239.00	1	NA	NA	NA	NA	NA	NA	HILIC-QTOF MS/MS
5.45_137.02	0.994	NA	NA	NA	NA	NA	NA	HILIC-QTOF MS/MS
0.99_751.58	0.981	NA	NA	NA	NA	NA	NA	HILIC-QTOF MS/MS
4.17_137.02	0.986	NA	NA	NA	NA	NA	NA	HILIC-QTOF MS/MS
6.79_182.86	0.998	NA	NA	NA	NA	NA	NA	HILIC-QTOF MS/MS
6.79_178.86	1.016	NA	NA	NA	NA	NA	NA	HILIC-QTOF MS/MS
1.49_341.24	1.013	NA	NA	NA	NA	NA	NA	HILIC-QTOF MS/MS
2.84_165.04	0.99	NA	NA	NA	NA	NA	NA	HILIC-QTOF MS/MS
5.57_151.03	1.02	NA	NA	NA	NA	NA	NA	HILIC-QTOF MS/MS
4.98_137.02	0.998	NA	NA	NA	NA	NA	NA	HILIC-QTOF MS/MS
6.96_122.93	0.98	NA	NA	NA	NA	NA	NA	HILIC-QTOF MS/MS
2.98_219.17	1.001	NA	NA	NA	NA	NA	NA	HILIC-QTOF MS/MS
1.45_196.01	0.99	NA	NA	NA	NA	NA	NA	HILIC-QTOF MS/MS
4.40_243.97	0.992	NA	NA	NA	NA	NA	NA	HILIC-QTOF MS/MS
9.25_273.11	1.003	NA	NA	NA	NA	NA	NA	HILIC-QTOF MS/MS
7.62_374.91	1.013	NA	NA	NA	NA	NA	NA	HILIC-QTOF MS/MS
13.85_121.05	0.998	NA	NA	NA	NA	NA	NA	HILIC-QTOF MS/MS
1.08_379.31	0.994	NA	NA	NA	NA	NA	NA	HILIC-QTOF MS/MS
8.65_263.09	1.016	NA	NA	NA	NA	NA	NA	HILIC-QTOF MS/MS
0.93_807.07	1.002	NA	NA	NA	NA	NA	NA	HILIC-QTOF MS/MS
1.72_341.28	0.992	NA	NA	NA	NA	NA	NA	HILIC-QTOF MS/MS
1.82_341.29	1	NA	NA	NA	NA	NA	NA	HILIC-QTOF MS/MS
1.14_218.13	0.991	NA	NA	NA	NA	NA	NA	HILIC-QTOF MS/MS
1.49_341.28	0.995	NA	NA	NA	NA	NA	NA	HILIC-QTOF MS/MS
1.48_360.33	1.001	NA	NA	NA	NA	NA	NA	HILIC-QTOF MS/MS
1.89_341.28	0.994	NA	NA	NA	NA	NA	NA	HILIC-QTOF MS/MS
1.10_558.28	0.99	NA	NA	NA	NA	NA	NA	HILIC-QTOF MS/MS
1.59_415.25	0.988	NA	NA	NA	NA	NA	NA	HILIC-QTOF MS/MS
4.82_466.81	0.996	NA	NA	NA	NA	NA	NA	HILIC-QTOF MS/MS
4.74_466.81	0.997	NA	NA	NA	NA	NA	NA	HILIC-QTOF MS/MS
1.96_341.28	0.996	NA	NA	NA	NA	NA	NA	HILIC-QTOF MS/MS
1.31_464.38	1.002	NA	NA	NA	NA	NA	NA	HILIC-QTOF MS/MS
1.20_193.91	0.987	NA	NA	NA	NA	NA	NA	HILIC-QTOF MS/MS
1.30_195.11	1.001	NA	NA	NA	NA	NA	NA	HILIC-QTOF MS/MS
