## Supplementary material for "Quantitative trait loci mapping of circulating metabolites in cerebrospinal fluid to uncover biological mechanisms involved in brain-related phenotypes": Table_S6_MWAS_table_2023-04-06.xlsx

### Sheet: Sheet1
PANEL	Metabolite	CHR	P0	P1	HSQ	BEST.GWAS.ID	BEST.GWAS.Z	EQTL.ID	EQTL.R2	EQTL.Z	EQTL.GWAS.Z	NSNP	NWGT	MODEL	MODELCV.R2	MODELCV.PV	TWAS.Z	TWAS.P	COLOC.PP0	COLOC.PP1	COLOC.PP2	COLOC.PP3	COLOC.PP4	COLOC.yes	P-FDR
Schizophrenia	8.47_263.07	3	52741044	53739749	0.0403	rs2710323	9.69	rs62255988	0.0324	-6.23	-4.8457	1513	1513	blup	0.035	1.7e-09	7.5271	5.19e-14	0	0	0	1	0	No	1.13298e-10
Bipolar disorder	PC36:3IsomerB (isomer 2)	11	61285628	62282241	0.0929	rs174592	7.42	rs174554	0.0651	8.75	6.929	1322	1	top1	0.065	1.4e-16	6.929	4.24e-12	0	0	0	0.148	0.852	Yes	4.62796e-09
Bipolar disorder	PC38:3 (isomer 2)	11	61317315	62312819	0.0911	rs174592	7.42	rs174556	0.0746	8.88	6.68	1409	1	top1	0.075	8.2e-19	6.68	2.39e-11	0	0	0	0.487	0.513	No	1.04347e-08
Bipolar disorder	PC36:3IsomerB (isomer 1)	11	61317315	62312819	0.0877	rs174592	7.42	rs174556	0.0669	8.79	6.68	1409	1	top1	0.067	5.4e-17	6.68	2.39e-11	0	0	0	0.487	0.513	No	1.04347e-08
Bipolar disorder	PC38:3 (isomer 1)	11	61317315	62312819	0.0668	rs174592	7.42	rs174556	0.054	7.7	6.68	1409	1	top1	0.054	5.7e-14	6.68	2.39e-11	0	0	0	0.487	0.513	No	1.04347e-08
Bipolar disorder	PEP-38:3orPEO-38:4	11	61317315	62313842	0.084	rs174592	7.42	rs174556	0.0661	8.66	6.68	1413	7	lasso	0.069	1.5e-17	6.394	1.62e-10	0	0	0	0.359	0.641	No	5.8941e-08
Schizophrenia	3-Aminotyrosine (locus 2)	2	72640783	73640009	0.1935	rs999494	-5.91	rs2947860	0.24277	-15.88	5.0551	1193	18	enet	0.24	3.3e-63	-5.245	1.56e-07	0	0.001	0	0.46	0.539	No	4.25685e-05
Stroke	2.21_485.33	9	21603775	22602497	0.0291	rs1537375	5.7	rs1537372	0.00541	4.48	5.258	1702	1	top1	0.0054	0.011	5.258	1.46e-07	0.002	0.001	0.197	0.066	0.734	No	4.25685e-05
Schizophrenia	3-Aminotyrosine (locus 1)	2	73146576	74146215	0.1776	rs6546857	5.77	rs60762909	0.25173	-15.94	5.134	1419	1	top1	0.25	3.2e-65	-5.134	2.84e-07	0	0.001	0	0.303	0.696	No	6.88858e-05
Schizophrenia	100841	2	26592733	27591571	0.0479	rs7575465	-4.86	rs6754371	0.04301	8.07	-4.311	1034	1034	blup	0.055	3.5e-14	-4.759	1.94e-06	0	0.058	0	0.194	0.748	No	0.000423502
Alzheimer's disease	1.09_397.32	5	179714030	180711159	0.0309	rs113706587	6.95	rs73338764	0.02481	-5.37	4.7193	2122	1	top1	0.025	3.2e-07	-4.719	2.37e-06	0	0	0.048	0.951	0.002	No	0.000470337
Schizophrenia	2.06_142.09	4	139077749	140075273	0.0373	rs1026045	4.94	rs56802408	0.02624	5.49	4.411	1582	1	top1	0.026	1.5e-07	4.411	1.03e-05	0.001	0.033	0.001	0.049	0.916	Yes	0.00187374
Attention deficit hyperactivity disorder	8.41_406.13	4	102231131	103229496	0.0276	rs227378	-5.4	rs6533030	0.02417	-6.23	-3.6444	1503	1503	blup	0.035	1.5e-09	4.263	2.02e-05	0	0.007	0	0.658	0.334	No	0.00339205
Schizophrenia	100343	2	26592733	27591571	0.0427	rs7575465	-4.86	rs7602823	0.06957	9.37	-4.1297	1034	14	enet	0.072	3.5e-18	-4.193	2.75e-05	0	0.077	0	0.256	0.668	No	0.00428804
Bipolar disorder	asparticacid	18	30063654	31063105	0.0349	rs2847408	4.16	rs2847408	0.0131	-5.45	4.16	2056	1	top1	0.013	0.00016	-4.16	3.24e-05	0.005	0.14	0	0.009	0.846	Yes	0.00471528
Schizophrenia	8.12_275.05	2	26587450	27585287	0.0472	rs7575465	-4.86	rs7602823	0.04467	7.18	-4.1297	1030	1	top1	0.045	8.4e-12	-4.13	3.63e-05	0	0.079	0	0.262	0.659	No	0.00495268
Schizophrenia	8.41_406.13	4	102231131	103229496	0.0276	rs13135092	8.38	rs6533030	0.02417	-6.23	5.088	1503	1503	blup	0.035	1.5e-09	-4.054	5.04e-05	0	0	0	1	0	No	0.00647195
Alcohol abuse disorder	11.79_147.12	3	84845861	85844675	0.0152	rs6807666	-5.32	rs67028245	0.0279	-5.51	3.942	1775	1	top1	0.028	6.3e-08	-3.9424	8.07e-05	0	0.002	0.023	0.965	0.01	No	0.00880841
Alcohol abuse disorder	11.79_161.13	3	84845861	85844675	0.0194	rs6807666	-5.32	rs67028245	0.02517	-5.24	3.942	1775	1	top1	0.025	2.7e-07	-3.9424	8.07e-05	0	0.002	0.084	0.903	0.011	No	0.00880841
Alcohol abuse disorder	11.79_215.18	3	84845861	85844675	0.0216	rs6807666	-5.32	rs67028245	0.02836	-5.54	3.942	1775	1	top1	0.028	4.9e-08	-3.9424	8.07e-05	0	0.002	0.02	0.968	0.01	No	0.00880841
Major depressive disorder	Ethylmalonicacid	12	120222194	121217609	0.228	rs55874815	-4.7	rs34673751	0.20574	14.51	3.612	2108	18	lasso	0.21	3.4e-53	3.846	0.00012	0	0.513	0	0.314	0.173	No	0.0124743
Bipolar disorder	3-Aminotyrosine (locus 2)	2	72640783	73640009	0.1935	rs7573275	4.81	rs2947860	0.24277	-15.88	3.9598	1193	18	enet	0.24	3.3e-63	-3.8294	0.000128	0	0.182	0	0.441	0.377	No	0.0127011
Schizophrenia	Ethylmalonicacid	12	120222194	121217609	0.228	rs2649999	6.04	rs34673751	0.20574	14.51	3.876	2108	18	lasso	0.21	3.4e-53	3.779	0.000157	0	0.004	0	0.983	0.013	No	0.0149013
Bipolar disorder	8.47_263.07	3	52741044	53739749	0.0403	rs7646741	7.21	rs62255988	0.0324	-6.23	-2.0209	1513	1513	blup	0.035	1.7e-09	3.7679	0.000165	0	0	0	1	0	No	0.0150081
Bipolar disorder	3-Aminotyrosine (locus 1)	2	73146576	74146215	0.1776	rs7573275	4.81	rs60762909	0.25173	-15.94	3.7312	1419	1	top1	0.25	3.2e-65	-3.7312	0.000191	0	0.219	0	0.533	0.247	No	0.0166781
Schizophrenia	170278	2	26532497	27531011	0.0177	rs7575465	-4.86	rs34732613	0.01889	5.38	-3.6629	1081	1	top1	0.019	7.5e-06	-3.663	0.000249	0.008	0.17	0.027	0.564	0.231	No	0.0204555
Stroke	Guanosine	14	19971729	20970796	0.0655	rs11623132	3.46	rs12147688	0.0433	7.59	3.082	2745	16	enet	0.058	8.3e-15	3.659	0.000253	0	0.88	0	0.007	0.113	No	0.0204555
Schizophrenia	Methylsuccinicacid	12	120222194	121217609	0.0481	rs2649999	6.04	rs12829722	0.05609	7.78	3.593	2108	1	top1	0.056	1.8e-14	3.593	0.000327	0	0.004	0	0.992	0.004	No	0.0254943
Attention deficit hyperactivity disorder	Betaine	3	45272895	46272201	0.173	rs73062374	3.64	rs17279437	0.12873	11.4	3.566	1871	1	top1	0.13	5e-32	3.566	0.000362	0	0.371	0	0.006	0.623	No	0.0263415
Dementia with Lewy bodies	5.75_384.26	4	488606	1486792	0.0281	rs6599388	5.51	rs73209867	0.01463	-5.13	-3.569	1838	1	top1	0.015	7.3e-05	3.5685	0.000359	0.004	0.023	0.122	0.742	0.109	No	0.0263415
Schizophrenia	3.04_132.06	10	15942908	16942662	0.1231	rs11254015	4.69	rs2010442	0.1202	-11.52	3.9485	1849	38	enet	0.13	1.8e-31	-3.5467	0.00039	0	0.164	0	0.069	0.767	No	0.0274635
Insomnia	9.00_365.17	11	67085994	68084311	0.0342	rs12794995	-4.08	rs1695	0.0473	-7.15	-3.477	1495	1	top1	0.047	2e-12	3.477	0.000507	0	0.669	0	0.027	0.304	No	0.0335388
Insomnia	9.29_422.20	11	67085994	68084311	0.038	rs12794995	-4.08	rs1695	0.0528	-7.44	-3.477	1495	1	top1	0.053	1.1e-13	3.477	0.000507	0	0.669	0	0.027	0.304	No	0.0335388
Bipolar disorder	3.19_236.17	6	122547431	123546838	0.0326	rs12660608	3.84	rs62422419	0.0208	-4.91	3.403	1974	1	top1	0.021	2.7e-06	-3.403	0.000666	0.256	0.543	0.005	0.01	0.187	No	0.0415394
Major depressive disorder	Methylsuccinicacid	12	120222194	121217609	0.0481	rs55874815	-4.7	rs12829722	0.05609	7.78	3.408	2108	1	top1	0.056	1.8e-14	3.408	0.000654	0	0.538	0	0.329	0.133	No	0.0415394
Amyotrophic lateral sclerosis	5.75_384.26	4	488606	1486792	0.0281	rs873786	-5.3	rs73209867	0.01463	-5.13	-3.3917	1838	1	top1	0.015	7.3e-05	3.3917	0.000695	0.019	0.113	0.108	0.66	0.1	No	0.042144
Attention deficit hyperactivity disorder	proline	3	45225063	46223127	0.0586	rs73062374	3.64	rs73058498	0.04291	6.84	3.35	1832	1	top1	0.043	2.1e-11	3.35	0.000809	0	0.552	0	0.009	0.439	No	0.0456191
Attention deficit hyperactivity disorder	0.74_285.22	3	64104518	65104004	0.0357	rs4688536	3.66	rs9985304	0.00593	4.64	-1.357	2076	2076	blup	0.0089	0.0017	-3.348	0.000815	0.386	0.551	0.024	0.034	0.006	No	0.0456191
Major depressive disorder	8.47_263.07	3	52741044	53739749	0.0403	rs7624336	4.87	rs62255988	0.0324	-6.23	-2.689	1513	1513	blup	0.035	1.7e-09	3.3609	0.000777	0	0.523	0	0.463	0.014	No	0.0456191
Major depressive disorder	PC36:3IsomerB (isomer 2)	11	61285628	62282241	0.0929	rs198457	-5.62	rs174554	0.0651	8.75	3.3333	1322	1	top1	0.065	1.4e-16	3.3333	0.000858	0	0.146	0	0.826	0.028	No	0.0468254
Stroke	Inosine	14	19970365	20969949	0.0854	rs11623132	3.46	rs1760940	0.0908	9.59	3.417	2747	3	lasso	0.095	1.1e-23	3.306	0.000948	0	0.784	0	0.006	0.21	No	0.0504752
Major depressive disorder	N-epsilon-Acetyllysine	17	7130664	8130050	0.1408	rs61745181	-3.73	rs11078700	0.0646	-8.83	-3.134	1564	7	lasso	0.078	1.1e-19	3.248	0.00116	0	0.917	0	0.009	0.074	No	0.0602924
Alcohol abuse disorder	3.43_50.23	20	2733425	3732347	0.0304	rs2295553	-3.56	rs2180363	0.0262	5.29	-3.192	1909	1	top1	0.026	1.6e-07	-3.192	0.00141	0.053	0.707	0.001	0.011	0.228	No	0.0681096
Insomnia	47	9	9082535	10081674	0.0321	rs10816239	-3.45	rs679640	0.03522	6.61	3.163	2524	1	top1	0.035	1.3e-09	3.163	0.00156	0	0.848	0	0.016	0.136	No	0.0681096
Major depressive disorder	PC38:3 (isomer 2)	11	61317315	62312819	0.0911	rs198457	-5.62	rs174556	0.0746	8.88	3.1702	1409	1	top1	0.075	8.2e-19	3.1702	0.001523	0	0.147	0	0.836	0.017	No	0.0681096
Major depressive disorder	PC36:3IsomerB (isomer 1)	11	61317315	62312819	0.0877	rs198457	-5.62	rs174556	0.0669	8.79	3.1702	1409	1	top1	0.067	5.4e-17	3.1702	0.001523	0	0.147	0	0.836	0.017	No	0.0681096
Major depressive disorder	PC38:3 (isomer 1)	11	61317315	62312819	0.0668	rs198457	-5.62	rs174556	0.054	7.7	3.1702	1409	1	top1	0.054	5.7e-14	3.1702	0.001523	0	0.147	0	0.836	0.017	No	0.0681096
Major depressive disorder	1.26_440.36	2	99129827	100129256	0.0338	rs6746134	3.59	rs12464362	0.00802	-5.03	3.2545	1263	1263	blup	0.016	2.7e-05	-3.1671	0.00154	0.022	0.918	0	0.012	0.049	No	0.0681096
Major depressive disorder	4.37_166.47	8	9981426	10979910	0.0235	rs11250015	5.29	rs76792918	0.0299	-5.79	-3.1765	2544	1	top1	0.03	2.1e-08	3.176	0.00149	0.001	0.174	0.004	0.8	0.02	No	0.0681096
Schizophrenia	2.92_130.05	10	15954587	16953873	0.1265	rs11254015	4.69	rs2051012	0.0999	-10.28	3.922	1860	40	enet	0.11	4.3e-27	-3.1923	0.00141	0	0.161	0	0.068	0.771	No	0.0681096
Bipolar disorder	4603	10	97902650	98900544	0.0338	rs11189566	-3.43	rs6584194	0.0266	-5.69	3.155	1685	1	top1	0.027	1.3e-07	-3.155	0.0016	0.008	0.848	0	0.013	0.132	No	0.0684863
Schizophrenia	3.00_130.05	10	15935879	16935858	0.1076	rs11254015	4.69	rs7910712	0.0785	9.68	-2.707	1856	5	lasso	0.1	3.9e-25	-3.1185	0.00182	0	0.397	0	0.169	0.434	No	0.076405
Schizophrenia	8.76_75.01	7	3490913	4490593	0.0316	rs73044491	-4.44	rs1596391	0.0234	5.56	-3.099	2417	1	top1	0.023	6.7e-07	-3.099	0.00194	0.009	0.495	0.007	0.389	0.1	No	0.079906
Amyotrophic lateral sclerosis	N-epsilon-Acetyllysine	17	7130664	8130050	0.1408	rs4578723	-4.31	rs11078700	0.0646	-8.83	-2.3722	1564	7	lasso	0.078	1.1e-19	3.0642	0.00218	0	0.662	0	0.312	0.026	No	0.0881285
Bipolar disorder	N.epsilon.-Dimethyl-L-lysine	10	97887470	98884791	0.4229	rs11189566	-3.43	rs10883083	0.5774	-24.09	2.9454	1699	47	enet	0.58	1.8e-189	-3.031	0.00244	0	0.888	0	0.013	0.099	No	0.0951164
Bipolar disorder	7.25_144.10	10	97902650	98900544	0.2114	rs11189566	-3.43	rs942813	0.2788	-17.04	3.0413	1685	9	lasso	0.28	1.9e-74	-3.0314	0.00243	0	0.886	0	0.013	0.101	No	0.0951164
Alzheimer's disease	2.38_117.06	11	17785037	18784505	0.0403	rs4150661	-3.32	rs3781945	0.0374	-6.61	3.0244	1886	1	top1	0.037	4e-10	-3.0244	0.00249	0	0.903	0	0.012	0.085	No	0.0953626
Bipolar disorder	3.43_50.38	14	42524927	43521287	0.0356	rs11844929	4.85	rs12897029	0.0154	-5.59	3.01	1984	1	top1	0.015	4.7e-05	-3.01	0.00261	0.003	0.209	0.012	0.755	0.021	No	0.09657
Schizophrenia	2.91_219.05	6	32545865	33539479	0.0199	rs2395231	-9.75	rs434075	0.0195	5.36	-3.01	6355	1	top1	0.02	5.4e-06	-3.01	0.0026	0	0	0.049	0.95	0.001	No	0.09657
Schizophrenia	3.43_50.38	14	42524927	43521287	0.0356	rs2807800	3.27	rs12897029	0.0154	-5.59	2.962	1984	1	top1	0.015	4.7e-05	-2.962	0.00305	0.013	0.859	0	0.013	0.114	No	0.110969
Bipolar disorder	9.29_260.20	10	97887470	98884791	0.4257	rs11189566	-3.43	rs10883083	0.5685	-23.92	2.9454	1699	1	top1	0.57	6.5e-185	-2.9454	0.00322	0	0.912	0	0.014	0.075	No	0.115234
Alzheimer's disease	9.09_170.09	1	110989815	111988885	0.0293	rs41306209	-3.71	rs6537702	0.0243	5.66	2.9316	2118	1	top1	0.024	4.3e-07	2.9316	0.00337	0.01	0.911	0	0.014	0.065	No	0.118657
Major depressive disorder	3.43_50.38	14	42524927	43521287	0.0356	rs12891750	3.57	rs12897029	0.0154	-5.59	2.913	1984	1	top1	0.015	4.7e-05	-2.913	0.00358	0.014	0.921	0	0.017	0.048	No	0.12405
Bipolar disorder	9.31_161.13	10	97887470	98884791	0.4755	rs11189566	-3.43	rs10883083	0.6375	-25.3	2.9454	1699	11	lasso	0.67	1.8e-241	-2.8979	0.00376	0	0.887	0	0.013	0.1	No	0.128251
Bipolar disorder	2.39_137.02	8	65950290	66948516	0.0495	rs66644630	-3.63	rs6993131	0.0471	-7.38	2.181	992	11	lasso	0.054	7.3e-14	-2.886	0.00391	0	0.877	0	0.019	0.104	No	0.131316
Alzheimer's disease	5.29_831.57	4	71344084	72334408	0.0211	rs3755967	3.72	rs2131033	0.02467	-5.2	-2.8795	1534	1	top1	0.025	3.5e-07	2.8795	0.00398	0.097	0.834	0.002	0.016	0.051	No	0.131632
Bipolar disorder	9.30_130.09	10	97887470	98884791	0.4688	rs11189566	-3.43	rs10883083	0.6139	-24.89	2.9454	1699	7	lasso	0.65	1.7e-228	-2.8753	0.00404	0	0.887	0	0.013	0.1	No	0.131632
Attention deficit hyperactivity disorder	100841	2	26592733	27591571	0.0479	rs78506384	3.58	rs6754371	0.04301	8.07	-2.468	1034	1034	blup	0.055	3.5e-14	-2.864	0.00418	0	0.868	0	0.029	0.103	No	0.13419
Bipolar disorder	2.59_282.28	2	37479997	38479386	0.0426	rs13003896	-3.56	rs163092	0.01182	-5.44	2.3834	2260	15	enet	0.026	1.3e-07	-2.8372	0.004551	0.008	0.955	0	0.012	0.025	No	0.139469
Insomnia	4.57_222.76	1	48453644	49453254	0.0286	rs10888636	-2.86	rs1419142	0.027	-5.63	-2.834	931	1	top1	0.027	1e-07	2.834	0.0046	0.012	0.929	0	0.004	0.056	No	0.139469
Insomnia	0.69_455.39	5	24084800	25083461	0.0249	rs145451135	3.16	rs35702507	0.00964	-4.58	2.779	1752	4	lasso	0.01	0.00086	-2.84	0.00451	0.209	0.766	0.001	0.004	0.019	No	0.139469
Major depressive disorder	Fumaricacid	20	23432563	24430444	0.0333	rs4611705	3.32	rs2995100	0.0221	-5.27	2.85	2176	1	top1	0.022	1.4e-06	-2.85	0.00444	0.073	0.88	0.001	0.009	0.037	No	0.139469
Insomnia	10.89_951.91	2	43993037	44990190	0.0371	rs6544763	3.86	rs148136677	0.01507	4.98	2.18	1880	17	enet	0.017	1.7e-05	2.822	0.00477	0.031	0.854	0.003	0.093	0.019	No	0.140585
Major depressive disorder	3.43_50.23	20	2733425	3732347	0.0304	rs387043	-4.34	rs2180363	0.0262	5.29	-2.82	1909	1	top1	0.026	1.6e-07	-2.82	0.00483	0.059	0.791	0.008	0.11	0.031	No	0.140585
Stroke	Betaine	3	45945131	46944962	0.0459	rs2097277	-4.22	rs1500004	0.03519	6.9	-1.7011	2008	4	lasso	0.05	5.6e-13	-2.819	0.00481	0	0.942	0	0.039	0.019	No	0.140585
Stroke	8.76_75.01	7	3490913	4490593	0.0316	rs10951550	-3.71	rs1596391	0.0234	5.56	-2.811	2417	1	top1	0.023	6.7e-07	-2.811	0.00495	0.016	0.907	0.001	0.03	0.047	No	0.142182
Bipolar disorder	1.26_440.36	2	99129827	100129256	0.0338	rs6761390	3.95	rs12464362	0.00802	-5.03	1.6274	1263	1263	blup	0.016	2.7e-05	-2.7698	0.00561	0.02	0.839	0.002	0.086	0.054	No	0.149349
Major depressive disorder	3.19_922.01	1	24751570	25750865	0.0196	rs4649018	-3.34	rs760970	0.0174	-5.02	2.779	1150	1	top1	0.017	1.7e-05	-2.779	0.00545	0.209	0.762	0.001	0.002	0.027	No	0.149349
Major depressive disorder	PEP-38:3orPEO-38:4	11	61317315	62313842	0.084	rs198457	-5.62	rs174556	0.0661	8.66	3.1702	1413	7	lasso	0.069	1.5e-17	2.7763	0.005498	0	0.147	0	0.835	0.017	No	0.149349
Major depressive disorder	1.81_202.96	7	27174938	28173390	0.0289	rs7796520	2.96	rs12700823	0.0243	-5.66	2.771	1721	1	top1	0.024	4.3e-07	-2.771	0.00559	0.01	0.95	0	0.007	0.033	No	0.149349
Major depressive disorder	1.84_215.07	7	27174938	28173390	0.0333	rs7796520	2.96	rs6957378	0.0216	-5.4	2.771	1721	1	top1	0.022	1.8e-06	-2.771	0.00559	0.038	0.923	0	0.007	0.032	No	0.149349
Major depressive disorder	1.81_214.08	7	27174938	28173390	0.028	rs7796520	2.96	rs12700823	0.0296	-5.79	2.771	1721	1	top1	0.03	2.5e-08	-2.771	0.00559	0.005	0.955	0	0.007	0.033	No	0.149349
Alcohol abuse disorder	8.10_220.07	7	100673898	101660704	0.4517	rs4602817	-3.51	rs34985488	0.266	-16.36	-2.999	2068	53	enet	0.29	3.1e-77	2.7649	0.00569	0	0.86	0	0.025	0.115	No	0.149654
Attention deficit hyperactivity disorder	4.88_922.01	6	777659	1776868	0.0397	rs77336866	3.33	rs2252693	0.0241	5.91	-2.727	2636	1	top1	0.024	4.7e-07	-2.727	0.00639	0.002	0.872	0	0.021	0.105	No	0.16411
Bipolar disorder	4.09_181.05	16	58249232	59245821	0.0259	rs11644774	-4.02	rs71400028	0.0195	5.14	-2.73	2146	1	top1	0.02	5.4e-06	-2.73	0.00637	0.12	0.76	0.012	0.075	0.034	No	0.16411
Attention deficit hyperactivity disorder	2.69_655.42	4	45864258	46862453	0.012	rs4293822	4.36	rs1442060	0.00477	4.07	3.1698	1146	3	enet	0.0096	0.0011	2.7165	0.0066	0.417	0.468	0.044	0.05	0.02	No	0.167533
Stroke	2.46_514.49	11	101305338	102304012	0.0217	rs12363310	3.05	rs11225014	0.0173	4.96	2.7083	2011	1	top1	0.017	1.7e-05	2.7083	0.00676	0.261	0.706	0.001	0.004	0.027	No	0.169622
Attention deficit hyperactivity disorder	2.69_691.40	4	45864258	46862453	0.0129	rs4293822	4.36	rs1442060	0.00462	4.11	3.1698	1146	7	enet	0.011	0.00067	2.6853	0.00725	0.505	0.377	0.054	0.04	0.025	No	0.179849
Alcohol abuse disorder	8.41_406.13	4	102231131	103229496	0.0276	rs13135092	7.25	rs6533030	0.02417	-6.23	-1.939	1503	1503	blup	0.035	1.5e-09	2.659	0.00784	0	0	0	1	0	No	0.186741
Amyotrophic lateral sclerosis	0.73_169.12	3	190924838	191924651	0.0372	rs75524339	4	rs526785	0.02248	-4.11	2.658	2347	1	top1	0.022	1.1e-06	-2.6577	0.00787	0.755	0.086	0.136	0.016	0.008	No	0.186741
Schizophrenia	Methyl-beta-galactopyranoside	11	21832686	22832387	0.0348	rs4635079	-4.58	rs4570579	0.0239	5.17	-2.663	1728	1	top1	0.024	5.1e-07	-2.663	0.00774	0.095	0.711	0.018	0.135	0.041	No	0.186741
Stroke	8.01_307.07	3	190375460	191374588	0.0502	rs9878834	-3.5	rs9814367	0.02303	-5.46	-1.7665	2316	2316	blup	0.027	1.2e-07	2.66	0.0078	0.001	0.985	0	0.008	0.006	No	0.186741
Attention deficit hyperactivity disorder	2.91_219.05	6	32545865	33539479	0.0199	rs210179	4.06	rs434075	0.0195	5.36	2.65	6355	1	top1	0.02	5.4e-06	2.65	0.00796	0.041	0.795	0.004	0.082	0.078	No	0.186846
Schizophrenia	4.09_181.05	16	58249232	59245821	0.0259	rs72790266	-5.59	rs71400028	0.0195	5.14	-2.64	2146	1	top1	0.02	5.4e-06	-2.64	0.0084	0.001	0.005	0.135	0.856	0.003	No	0.195077
Alcohol abuse disorder	N-epsilon-Acetyllysine	17	7130664	8130050	0.1408	rs58614441	3.9	rs11078700	0.0646	-8.83	2.649	1564	7	lasso	0.078	1.1e-19	-2.6319	0.00849	0	0.89	0	0.049	0.06	No	0.195091
Alcohol abuse disorder	7.99_210.09	7	100701120	101700063	0.1727	rs1636444	3.64	rs34985488	0.0956	-10.19	-2.999	2078	5	lasso	0.11	1.7e-27	2.5684	0.01022	0	0.88	0	0.028	0.092	No	0.214522
Bipolar disorder	8.19_94.98	1	18800132	19797642	0.0546	rs10917509	5.37	rs143187056	0.0404	6.7	2.57	2234	1	top1	0.04	8e-11	2.57	0.0102	0	0.076	0	0.922	0.002	No	0.214522
Bipolar disorder	8.19_138.97	1	18800132	19797642	0.066	rs10917509	5.37	rs143187056	0.0393	6.67	2.57	2234	1	top1	0.039	1.5e-10	2.57	0.0102	0	0.076	0	0.922	0.002	No	0.214522
Insomnia	8.19_94.98	1	18800132	19797642	0.0546	rs11261087	-3.25	rs143187056	0.0404	6.7	-2.582	2234	1	top1	0.04	8e-11	-2.582	0.00983	0	0.962	0	0.009	0.029	No	0.214522
Insomnia	8.19_138.97	1	18800132	19797642	0.066	rs11261087	-3.25	rs143187056	0.0393	6.67	-2.582	2234	1	top1	0.039	1.5e-10	-2.582	0.00983	0	0.962	0	0.009	0.029	No	0.214522
Insomnia	3.09_608.47	10	107300329	108299605	0.0294	rs7072807	3.68	rs11591426	0.0246	-5.34	-2.574	2165	1	top1	0.025	3.7e-07	2.574	0.01	0.052	0.897	0.001	0.024	0.027	No	0.214522
Insomnia	5.57_271.09	8	18213418	19212863	0.0379	rs12549858	-3.76	rs78643195	0.0348	-6.04	2.973	2787	5	lasso	0.035	1.3e-09	-2.589	0.00962	0.001	0.899	0	0.019	0.08	No	0.214522
Major depressive disorder	4.18_425.36	10	65353059	66352784	0.0318	rs1670154	-4.14	rs35809543	0.029	5.63	2.579	2637	1	top1	0.029	3.5e-08	2.57895	0.00991	0.012	0.943	0	0.026	0.019	No	0.214522
Schizophrenia	4603	10	97902650	98900544	0.0338	rs675410	3.02	rs6584194	0.0266	-5.69	2.5791	1685	1	top1	0.027	1.3e-07	-2.5791	0.00991	0.008	0.941	0	0.007	0.043	No	0.214522
Alzheimer's disease	Inosine	14	19970365	20969949	0.0854	rs882594	3.86	rs1760940	0.0908	9.59	-2.701	2747	3	lasso	0.095	1.1e-23	-2.558	0.0105	0	0.961	0	0.008	0.031	No	0.2183
Alcohol abuse disorder	2.69_655.42	4	45864258	46862453	0.012	rs13127070	-3	rs1442060	0.00477	4.07	2.136	1146	3	enet	0.0096	0.0011	2.554	0.01065	0.465	0.522	0.005	0.006	0.003	No	0.21933
Amyotrophic lateral sclerosis	11.79_229.20	8	21415952	22414482	0.0273	rs1481003	-3.25	rs11783414	0.0308	-5.71	-2.5421	1794	1	top1	0.031	1.4e-08	2.5421	0.011	0.007	0.908	0	0.021	0.064	No	0.224421
Attention deficit hyperactivity disorder	170278	2	26532497	27531011	0.0177	rs78506384	3.58	rs34732613	0.01889	5.38	-2.5359	1081	1	top1	0.019	7.5e-06	-2.5359	0.01122	0.041	0.866	0.001	0.029	0.063	No	0.226363
Alcohol abuse disorder	8.07_212.10	7	100701120	101700063	0.1826	rs1636444	3.64	rs34985488	0.0978	-10.29	-2.999	2078	13	enet	0.11	1.4e-28	2.5275	0.01149	0	0.879	0	0.028	0.093	No	0.226363
Insomnia	8.47_263.07	3	52741044	53739749	0.0403	rs3821831	-4.41	rs62255988	0.0324	-6.23	-1.8537	1513	1513	blup	0.035	1.7e-09	2.53	0.0114	0	0.902	0	0.081	0.017	No	0.226363
Insomnia	474827	9	14040838	15040046	0.0417	rs9792614	-4.25	rs7847828	0.03467	-6.06	-2.527	2086	1	top1	0.035	1.7e-09	2.527	0.01151	0.001	0.915	0	0.06	0.024	No	0.226363
Alcohol abuse disorder	N-Acetylhistidine	7	100673898	101660704	0.4895	rs4602817	-3.51	rs34985488	0.3168	-17.83	-2.999	2068	42	enet	0.35	1.6e-96	2.5188	0.01178	0	0.852	0	0.025	0.123	No	0.229605
Alzheimer's disease	Guanosine	14	19971729	20970796	0.0655	rs882594	3.86	rs12147688	0.0433	7.59	-2.573	2745	16	enet	0.058	8.3e-15	-2.502	0.0123	0	0.966	0	0.009	0.025	No	0.236467
Attention deficit hyperactivity disorder	100343	2	26592733	27591571	0.0427	rs78506384	3.58	rs7602823	0.06957	9.37	-2.4146	1034	14	enet	0.072	3.5e-18	-2.5015	0.01237	0	0.905	0	0.03	0.065	No	0.236467
Bipolar disorder	11.79_147.12	3	84845861	85844675	0.0152	rs4452341	-4.88	rs67028245	0.0279	-5.51	-2.4898	1775	1	top1	0.028	6.3e-08	2.4898	0.012782	0.005	0.22	0.018	0.751	0.006	No	0.236467
Bipolar disorder	11.79_161.13	3	84845861	85844675	0.0194	rs4452341	-4.88	rs67028245	0.02517	-5.24	-2.4898	1775	1	top1	0.025	2.7e-07	2.4898	0.012782	0.019	0.206	0.066	0.703	0.006	No	0.236467
Bipolar disorder	11.79_215.18	3	84845861	85844675	0.0216	rs4452341	-4.88	rs67028245	0.02836	-5.54	-2.4898	1775	1	top1	0.028	4.9e-08	2.4898	0.012782	0.004	0.221	0.015	0.754	0.006	No	0.236467
Major depressive disorder	3-Methylcytidine	4	15198629	16198114	0.0416	rs10755215	5.23	rs73224656	0.03338	6.14	-2.492	1750	1	top1	0.033	3.4e-09	-2.49206	0.0127	0	0.307	0	0.687	0.005	No	0.236467
Bipolar disorder	110543	18	75622487	76622029	0.0282	rs7234653	3.72	rs17340918	0.0327	-5.89	-2.47	2114	1	top1	0.033	4.9e-09	2.47	0.0136	0.003	0.947	0	0.029	0.021	No	0.249486
Insomnia	Methyl-beta-galactopyranoside	11	21832686	22832387	0.0348	rs12574283	3.87	rs4570579	0.0239	5.17	2.454	1728	1	top1	0.024	5.1e-07	2.454	0.01413	0.112	0.845	0.003	0.021	0.018	No	0.257048
Bipolar disorder	10.26_750.56	7	120055301	121049523	0.0331	rs12706292	-3.34	rs12537274	0.0295	-5.27	-2.4401	830	1	top1	0.03	2.7e-08	2.44012	0.0147	0.073	0.904	0	0.003	0.019	No	0.261256
Insomnia	3.12_1184.84	2	33962475	34958249	0.0312	rs6753604	-4.01	rs12620362	0.02278	-5.17	2.436	2274	1	top1	0.023	9.5e-07	-2.436	0.01484	0.114	0.843	0.003	0.022	0.018	No	0.261256
Insomnia	1.05_584.26	2	233257361	234257308	0.0537	rs2011425	3.85	rs111741722	0.03914	6.89	-2.437	1868	1	top1	0.039	1.6e-10	-2.437	0.01482	0	0.931	0	0.049	0.02	No	0.261256
Schizophrenia	10.26_750.56	7	120055301	121049523	0.0331	rs2721367	-4.19	rs12537274	0.0295	-5.27	-2.441	830	1	top1	0.03	2.7e-08	2.4409	0.01465	0.064	0.792	0.009	0.109	0.026	No	0.261256
Major depressive disorder	8.19_94.98	1	18800132	19797642	0.0546	rs3828102	-3.84	rs143187056	0.0404	6.7	-2.421	2234	1	top1	0.04	8e-11	-2.421	0.01548	0	0.977	0	0.01	0.014	No	0.268148
Major depressive disorder	8.19_138.97	1	18800132	19797642	0.066	rs3828102	-3.84	rs143187056	0.0393	6.67	-2.421	2234	1	top1	0.039	1.5e-10	-2.421	0.01548	0	0.977	0	0.01	0.014	No	0.268148
Stroke	4.09_181.05	16	58249232	59245821	0.0259	rs7188579	3.38	rs71400028	0.0195	5.14	-2.42	2146	1	top1	0.02	5.4e-06	-2.42	0.0156	0.133	0.843	0.001	0.007	0.016	No	0.268148
Attention deficit hyperactivity disorder	8.12_275.05	2	26587450	27585287	0.0472	rs78506384	3.58	rs7602823	0.04467	7.18	-2.4146	1030	1	top1	0.045	8.4e-12	-2.4146	0.01575	0	0.92	0	0.03	0.05	No	0.268611
Attention deficit hyperactivity disorder	8.76_225.06	19	17944682	18943911	0.0469	rs8113130	2.85	rs1043327	0.0209	5.6	2.3975	1750	1	top1	0.021	2.6e-06	2.3975	0.0165	0.013	0.924	0	0.014	0.048	No	0.268802
Attention deficit hyperactivity disorder	9.25_351.16	7	43594891	44593620	0.0896	rs6962696	-2.87	rs66827095	0.0239	5.4	-2.405	1641	1	top1	0.024	5.3e-07	-2.405	0.0162	0.037	0.898	0.001	0.016	0.047	No	0.268802
Alcohol abuse disorder	2.69_691.40	4	45864258	46862453	0.0129	rs13127070	-3	rs1442060	0.00462	4.11	2.136	1146	7	enet	0.011	0.00067	2.401	0.01634	0.565	0.421	0.006	0.005	0.003	No	0.268802
Bipolar disorder	1.07_324.14	2	21702622	22701589	0.0649	rs2339519	5.21	rs77846054	0.02967	5.99	-2.4115	1073	1	top1	0.03	2.4e-08	-2.4115	0.015886	0	0.262	0.001	0.732	0.005	No	0.268802
Insomnia	5.67_268.16	6	17333107	18332619	0.0214	rs4716165	-2.83	rs6932996	0.0161	-5.3	2.401	1798	1	top1	0.016	3.2e-05	-2.401	0.0164	0.065	0.912	0	0.006	0.018	No	0.268802
Major depressive disorder	2.77_165.04	8	17915395	18914699	0.0494	rs67434227	3.84	rs4921913	0.0402	-7.04	2.4038	2558	1	top1	0.04	9.1e-11	-2.404	0.01622	0	0.978	0	0.009	0.013	No	0.268802
Schizophrenia	9.29_260.20	10	97887470	98884791	0.4257	rs675410	3.02	rs10883083	0.5685	-23.92	2.3622	1699	1	top1	0.57	6.5e-185	-2.3622	0.01817	0	0.966	0	0.008	0.026	No	0.293816
Stroke	7.99_261.03	3	190375460	191374588	0.0533	rs9878834	-3.5	rs12488471	0.02349	-6.02	-1.4436	2316	4	lasso	0.041	5.1e-11	2.359	0.01835	0	0.984	0	0.008	0.008	No	0.294544
Attention deficit hyperactivity disorder	10.47_750.56	6	150520117	151519926	0.0441	rs17687330	-3.16	rs474552	0.0182	5.92	-2.309	2307	4	lasso	0.019	6.6e-06	-2.341	0.01921	0.002	0.936	0	0.029	0.034	No	0.30388
Major depressive disorder	7.99_210.09	7	100701120	101700063	0.1727	rs73408451	-2.99	rs34985488	0.0956	-10.19	-2.639	2078	5	lasso	0.11	1.7e-27	2.343	0.01915	0	0.962	0	0.003	0.035	No	0.30388
Attention deficit hyperactivity disorder	8.05_416.20	10	89010241	90009953	0.0468	rs4933508	-3.01	rs2138042	0.0209	5.93	1.6998	1939	4	lasso	0.031	1.2e-08	2.3338	0.0196	0.002	0.964	0	0.017	0.017	No	0.30562
Bipolar disorder	1.48_667.42	2	2201979	3201202	0.045	rs7581403	3.97	rs72774930	0.02539	4.4	-2.3366	2230	1	top1	0.025	2.4e-07	-2.3366	0.019462	0.763	0.198	0.028	0.007	0.003	No	0.30562
Major depressive disorder	8.07_212.10	7	100701120	101700063	0.1826	rs73408451	-2.99	rs34985488	0.0978	-10.29	-2.639	2078	13	enet	0.11	1.4e-28	2.33	0.0198	0	0.963	0	0.003	0.034	No	0.306549
Schizophrenia	2.72_59.01	4	161066903	162066546	0.0232	rs1434612	4.75	rs4484245	0.02258	5.76	2.32	2546	1	top1	0.023	1.1e-06	2.32	0.0204	0.003	0.566	0.003	0.414	0.014	No	0.313614
Amyotrophic lateral sclerosis	Bicalutamide	4	146174024	147172572	0.0301	rs62326913	-3.84	rs12512470	0.03156	6.2	-2.5128	1359	4	lasso	0.032	6.3e-09	-2.3148	0.020622	0	0.909	0	0.055	0.035	No	0.31481
Alzheimer's disease	6.02_160.13	5	131837110	132836356	0.0416	rs11242118	-3.19	rs56399423	0.02571	7.11	-2.3537	1268	7	lasso	0.039	1.9e-10	-2.302	0.0213	0	0.983	0	0.004	0.013	No	0.3186
Attention deficit hyperactivity disorder	Creatine	10	89010241	90009953	0.0544	rs4933508	-3.01	rs2138042	0.0224	6.43	1.6998	1939	3	lasso	0.034	3.1e-09	2.3003	0.0214	0	0.97	0	0.017	0.013	No	0.3186
Alcohol abuse disorder	Phenethylacetate	6	126461311	127459993	0.019	rs3798856	-3.11	rs987763	0.0244	-5.53	-2.298	1076	1	top1	0.024	4e-07	2.298	0.0216	0.02	0.943	0	0.011	0.026	No	0.3186
Bipolar disorder	9.49_165.04	18	184476	1182599	0.0922	rs539777	-3.36	rs2790	0.069	-8.71	1.91	2472	32	enet	0.082	1.7e-20	-2.31	0.0211	0	0.985	0	0.009	0.007	No	0.3186
Insomnia	1.04_583.26	2	233257361	234257308	0.0693	rs2011425	3.85	rs17863787	0.04759	8.13	-2.348	1868	5	lasso	0.054	6.2e-14	-2.298	0.02156	0	0.928	0	0.049	0.023	No	0.3186
Dementia with Lewy bodies	4.14_181.05	16	58249232	59245821	0.0268	rs729318	-3.48	rs71400033	0.0137	5.16	0.824	2146	10	enet	0.02	5.3e-06	2.293	0.0218	0.008	0.894	0.001	0.086	0.011	No	0.319392
Attention deficit hyperactivity disorder	8.10_376.14	21	42801880	43801518	0.0689	rs560548	2.83	rs8130715	0.0101	5.52	2.627	1515	20	enet	0.018	1.1e-05	2.288	0.0222	0.011	0.929	0	0.01	0.051	No	0.319603
Insomnia	8.01_307.07	3	190375460	191374588	0.0502	rs16866197	4.14	rs9814367	0.02303	-5.46	-1.7547	2316	2316	blup	0.027	1.2e-07	2.284	0.0224	0.001	0.966	0	0.027	0.005	No	0.319603
Stroke	5.51_1215.75	10	101910587	102909864	0.0334	rs12764388	3.5	rs72845694	0.0204	-5.22	-2.2842	1096	1	top1	0.02	3.3e-06	2.2842	0.0224	0.094	0.89	0	0.004	0.012	No	0.319603
Stroke	5.53_1218.75	10	101910587	102909864	0.0343	rs12764388	3.5	rs72845694	0.0239	-5.28	-2.2842	1096	1	top1	0.024	5.1e-07	2.2842	0.0224	0.072	0.911	0	0.004	0.012	No	0.319603
Bipolar disorder	6.62_230.19	10	132883575	133650644	0.1085	rs73388560	3.08	rs4838735	0.0817	9.22	-2.271	1270	1	top1	0.082	1.7e-20	-2.271	0.02315	0	0.98	0	0.007	0.014	No	0.323952
Bipolar disorder	8.76_75.01	7	3490913	4490593	0.0316	rs35669004	-4.13	rs1596391	0.0234	5.56	-2.2744	2417	1	top1	0.023	6.7e-07	-2.27439	0.0229	0.017	0.944	0	0.026	0.013	No	0.323952
Insomnia	3.04_132.06	10	15942908	16942662	0.1231	rs10904781	3.01	rs2010442	0.1202	-11.52	2.143	1849	38	enet	0.13	1.8e-31	-2.271	0.0231	0	0.985	0	0.006	0.009	No	0.323952
Schizophrenia	11.54_1222.91	19	40786358	41781584	0.0329	rs2302188	3.57	rs3816052	0.0206	-5.62	-2.268	1722	1	top1	0.021	3e-06	2.268	0.0233	0.012	0.941	0	0.026	0.02	No	0.323974
Major depressive disorder	8.01_307.07	3	190375460	191374588	0.0502	rs7652346	3.04	rs9814367	0.02303	-5.46	-1.932	2316	2316	blup	0.027	1.2e-07	2.2617	0.023715	0.001	0.989	0	0.006	0.005	No	0.325597
Stroke	10.35_854.58	13	103601220	104600796	0.0399	rs9514233	-2.97	rs2791226	0.0292	-5.67	2.264	1924	1	top1	0.029	3.2e-08	-2.264	0.0236	0.01	0.974	0	0.004	0.013	No	0.325597
Schizophrenia	7.25_144.10	10	97902650	98900544	0.2114	rs675410	3.02	rs942813	0.2788	-17.04	2.4158	1685	9	lasso	0.28	1.9e-74	-2.2555	0.0241	0	0.96	0	0.008	0.033	No	0.328814
Stroke	Phenethylacetate	6	126461311	127459993	0.019	rs11752759	3.62	rs987763	0.0244	-5.53	2.2526	1076	1	top1	0.024	4e-07	-2.2526	0.0243	0.02	0.944	0	0.023	0.012	No	0.329484
Bipolar disorder	100841	2	26592733	27591571	0.0479	rs55784432	4.08	rs6754371	0.04301	8.07	-1.9271	1034	1034	blup	0.055	3.5e-14	-2.2402	0.02508	0	0.854	0	0.14	0.005	No	0.332053
Schizophrenia	6.00_323.17	12	29068441	30067743	0.044	rs436124	-6.47	rs59519970	0.02565	-5.81	2.246	2596	1	top1	0.026	2.1e-07	-2.246	0.024701	0	0	0.005	0.995	0	No	0.332053
Stroke	PC38:3 (isomer 2)	11	61317315	62312819	0.0911	rs79387516	3.96	rs174556	0.0746	8.88	-2.2376	1409	1	top1	0.075	8.2e-19	-2.2376	0.02525	0	0.98	0	0.008	0.012	No	0.332053
Stroke	PC36:3IsomerB (isomer 1)	11	61317315	62312819	0.0877	rs79387516	3.96	rs174556	0.0669	8.79	-2.2376	1409	1	top1	0.067	5.4e-17	-2.2376	0.02525	0	0.98	0	0.008	0.012	No	0.332053
Stroke	PC38:3 (isomer 1)	11	61317315	62312819	0.0668	rs79387516	3.96	rs174556	0.054	7.7	-2.2376	1409	1	top1	0.054	5.7e-14	-2.2376	0.02525	0	0.98	0	0.008	0.012	No	0.332053
Insomnia	5.58_188.07	5	131892020	132887036	0.1392	rs429918	-3.75	rs274554	0.03548	-6.94	0.723	1307	1307	blup	0.062	7.6e-16	-2.232	0.02563	0	0.988	0	0.01	0.001	No	0.335032
Bipolar disorder	3.19_922.01	1	24751570	25750865	0.0196	rs3014710	-2.54	rs760970	0.0174	-5.02	2.23	1150	1	top1	0.017	1.7e-05	-2.23	0.026	0.212	0.775	0.001	0.002	0.01	No	0.337845
Amyotrophic lateral sclerosis	8.19_135.03	20	31225258	32158445	0.0134	rs6059958	-2.71	rs113933395	0.0289	5.12	-2.221	1221	1	top1	0.029	3.7e-08	-2.221	0.0264	0.14	0.818	0.002	0.014	0.027	No	0.341013
Major depressive disorder	8.32_683.58	2	74690661	75687909	0.0416	rs2072557	-3.3	rs13001853	0.02347	5.81	-2.2041	2087	1	top1	0.023	6.6e-07	-2.2041	0.02752	0.005	0.982	0	0.005	0.008	No	0.347261
Schizophrenia	N.epsilon.-Dimethyl-L-lysine	10	97887470	98884791	0.4229	rs675410	3.02	rs10883083	0.5774	-24.09	2.3622	1699	47	enet	0.58	1.8e-189	-2.208	0.02725	0	0.959	0	0.008	0.033	No	0.347261
Stroke	3.43_50.38	14	42524927	43521287	0.0356	rs2455984	3.15	rs12897029	0.0154	-5.59	2.204	1984	1	top1	0.015	4.7e-05	-2.204	0.027519	0.015	0.963	0	0.011	0.011	No	0.347261
Stroke	9.01_308.10	3	190373943	191373570	0.0407	rs9878834	-3.5	rs9818981	0.01998	-5.44	-2.2099	2315	1	top1	0.02	4.2e-06	2.21	0.02711	0.032	0.949	0	0.008	0.011	No	0.347261
Bipolar disorder	12.37_249.26	12	39639841	40639460	0.0312	rs35154314	-2.8	rs2638269	0.02786	5.63	-2.1985	1993	1	top1	0.028	6.4e-08	-2.1985	0.0279	0.012	0.97	0	0.006	0.012	No	0.348033
Schizophrenia	10.36_498.31	12	46962344	47959843	0.0335	rs7977982	-3.63	rs75912544	0.02556	5.29	2.2	2294	1	top1	0.026	2.2e-07	2.2	0.027796	0.064	0.875	0.003	0.042	0.016	No	0.348033
Alzheimer's disease	Hypaphorine	5	131892020	132887036	0.1357	rs11242118	-3.19	rs274554	0.03635	-6.95	1.9273	1305	1305	blup	0.062	7.5e-16	-2.194	0.0282	0	0.989	0	0.005	0.006	No	0.349776
Alzheimer's disease	5.58_188.07	5	131892020	132887036	0.1392	rs11242118	-3.19	rs274554	0.03548	-6.94	1.9273	1305	1305	blup	0.062	7.6e-16	-2.183	0.029	0	0.989	0	0.005	0.006	No	0.357085
Attention deficit hyperactivity disorder	1.26_440.36	2	99129827	100129256	0.0338	rs113073870	-3.99	rs12464362	0.00802	-5.03	1.8784	1263	1263	blup	0.016	2.7e-05	-2.1798	0.02928	0.021	0.908	0.001	0.052	0.017	No	0.357085
Bipolar disorder	2.43_137.02	8	65950290	66948516	0.0394	rs66644630	-3.63	rs6993131	0.0279	-6.44	2.181	992	1	top1	0.028	6.3e-08	-2.181	0.02919	0	0.968	0	0.021	0.011	No	0.357085
Amyotrophic lateral sclerosis	2.91_219.05	6	32545865	33539479	0.0199	rs9275477	-6.97	rs434075	0.0195	5.36	-2.15	6355	1	top1	0.02	5.4e-06	-2.15	0.0313	0	0	0.049	0.95	0.001	No	0.36934
Bipolar disorder	1.46_279.25	11	110809793	111808538	0.0298	rs4938784	3.87	rs11213825	0.0162	5.48	2.222	1622	5	lasso	0.021	2.4e-06	2.155	0.0312	0.009	0.93	0	0.048	0.013	No	0.36934
Bipolar disorder	5.65_533.41	17	5813775	6813342	0.0443	rs12451172	3.81	rs7215149	0.0259	5.27	2.1612	2459	1	top1	0.026	1.8e-07	2.1612	0.0307	0.07	0.879	0.003	0.038	0.01	No	0.36934
Major depressive disorder	5.10_1152.12	6	143021731	144021085	0.0175	rs12530310	-3.12	rs2328505	0.025	5.83	-2.1591	1591	1	top1	0.025	3e-07	-2.1591	0.0308	0.004	0.983	0	0.006	0.007	No	0.36934
Schizophrenia	3.19_922.01	1	24751570	25750865	0.0196	rs803312	3.07	rs760970	0.0174	-5.02	2.156	1150	1	top1	0.017	1.7e-05	-2.156	0.0311	0.211	0.771	0.001	0.004	0.013	No	0.36934
Stroke	8.76_225.06	19	17944682	18943911	0.0469	rs897751	-2.82	rs1043327	0.0209	5.6	-2.155	1750	1	top1	0.021	2.6e-06	-2.155	0.0312	0.014	0.971	0	0.005	0.01	No	0.36934
Schizophrenia	1.84_215.07	7	27174938	28173390	0.0333	rs7786444	3.34	rs6957378	0.0216	-5.4	-2.15	1721	1	top1	0.022	1.8e-06	2.1504	0.03152	0.038	0.929	0.001	0.016	0.016	No	0.369936
Insomnia	Hypaphorine	5	131892020	132887036	0.1357	rs429918	-3.75	rs274554	0.03635	-6.95	0.723	1307	1307	blup	0.062	7.5e-16	-2.145	0.03196	0	0.988	0	0.01	0.001	No	0.37111
Major depressive disorder	10.89_951.91	2	43993037	44990190	0.0371	rs7564117	-3.89	rs148136677	0.01507	4.98	0.2917	1881	17	enet	0.017	1.7e-05	2.1465	0.03183	0.034	0.956	0	0.008	0.001	No	0.37111
Alzheimer's disease	3.43_50.38	14	42524927	43521287	0.0356	rs112742789	-3.1	rs12897029	0.0154	-5.59	-2.138	1984	1	top1	0.015	4.7e-05	2.138	0.0325	0.015	0.967	0	0.008	0.009	No	0.375384
Alzheimer's disease	5.58_305.20	5	131892020	132887036	0.1338	rs11242118	-3.19	rs274554	0.03643	-6.97	1.9273	1305	1305	blup	0.061	1.4e-15	-2.132	0.033	0	0.989	0	0.005	0.006	No	0.377168
Major depressive disorder	2.46_514.49	11	101305338	102304012	0.0217	rs2852890	-3.32	rs11225014	0.0173	4.96	-2.1333	2010	1	top1	0.017	1.7e-05	-2.1333	0.032897	0.268	0.724	0.001	0.003	0.005	No	0.377168
Bipolar disorder	7.90_257.05	6	129165768	130165292	0.0528	rs10457527	3.26	rs9388723	0.0238	5.34	2.115	1854	1	top1	0.024	5.6e-07	2.115	0.034423	0.054	0.93	0	0.006	0.009	No	0.382745
Insomnia	5.58_305.20	5	131892020	132887036	0.1338	rs429918	-3.75	rs274554	0.03643	-6.97	0.723	1307	1307	blup	0.061	1.4e-15	-2.117	0.03423	0	0.988	0	0.01	0.001	No	0.382745
Major depressive disorder	5.76_760.58	6	9993497	10992846	0.0334	rs303054	3.67	rs12208393	0.0353	6.09	-2.1143	1858	1	top1	0.035	1.3e-09	-2.1143	0.0345	0.001	0.984	0	0.009	0.007	No	0.382745
Schizophrenia	9.30_130.09	10	97887470	98884791	0.4688	rs675410	3.02	rs10883083	0.6139	-24.89	2.3622	1699	7	lasso	0.65	1.7e-228	-2.1137	0.03454	0	0.958	0	0.008	0.034	No	0.382745
Schizophrenia	3.19_236.17	6	122547431	123546838	0.0326	rs6902107	3.95	rs62422419	0.0208	-4.91	2.122	1974	1	top1	0.021	2.7e-06	-2.122	0.0338	0.287	0.609	0.03	0.064	0.01	No	0.382745
Schizophrenia	5.67_268.16	6	17333107	18332619	0.0214	rs10807617	-3.3	rs6932996	0.0161	-5.3	2.119	1798	1	top1	0.016	3.2e-05	-2.119	0.0341	0.064	0.902	0.001	0.019	0.014	No	0.382745
Amyotrophic lateral sclerosis	7.70_681.51	11	133055892	134054993	0.0365	rs73587643	-3.06	rs73029166	0.0253	5.13	-2.0976	1835	1	top1	0.025	2.5e-07	-2.0976	0.0359	0.133	0.832	0.002	0.012	0.021	No	0.395807
Alcohol abuse disorder	1.08_509.48	5	8515335	9514181	0.0166	rs995916	-3.32	rs2100641	0.02534	5.45	-2.0935	2219	1	top1	0.025	2.4e-07	-2.0935	0.0363	0.03	0.927	0.001	0.026	0.016	No	0.398206
Insomnia	3-Methylcytidine	4	15198629	16198114	0.0416	rs10005381	3.31	rs73224656	0.03338	6.14	-2.091	1750	1	top1	0.033	3.4e-09	-2.0911	0.0365	0.001	0.971	0	0.019	0.009	No	0.398398
Bipolar disorder	8.83_188.18	10	132883575	133650644	0.0444	rs73388560	3.08	rs4838735	0.0126	5.88	-2.271	1270	4	lasso	0.019	6.4e-06	-2.0876	0.03683	0.003	0.976	0	0.007	0.014	No	0.398668
Major depressive disorder	1.58_503.37	17	31043295	32034610	0.0284	rs183330040	-3.31	rs1551359	0.0203	5.46	2.087	1584	1	top1	0.02	3.5e-06	2.087	0.03689	0.03	0.96	0	0.003	0.006	No	0.398668
Alcohol abuse disorder	3.91_520.44	5	9973140	10970803	0.0244	rs4470734	-4.34	rs2673898	0.01861	5.74	-2.1175	2194	5	lasso	0.022	1.7e-06	-2.084	0.0372	0.001	0.953	0	0.033	0.013	No	0.400037
Alzheimer's disease	Levetiracetam	10	13832092	14830428	0.0358	rs72770518	3.21	rs72780861	0.0219	5.27	2.075	2510	1	top1	0.022	1.5e-06	2.075	0.038	0.072	0.914	0	0.005	0.008	No	0.403749
Alcohol abuse disorder	Bicalutamide	4	146174024	147172572	0.0301	rs79078880	-3.28	rs12512470	0.03156	6.2	1.853	1359	4	lasso	0.032	6.3e-09	2.077	0.0378	0	0.981	0	0.006	0.012	No	0.403749
Schizophrenia	2.43_137.02	8	65950290	66948516	0.0394	rs72652735	-4.29	rs6993131	0.0279	-6.44	2.074	992	1	top1	0.028	6.3e-08	-2.074	0.0381	0	0.955	0	0.031	0.014	No	0.403749
Alzheimer's disease	N-epsilon-Acetyllysine	17	7130664	8130050	0.1408	rs9901675	-4.96	rs11078700	0.0646	-8.83	-2.291	1564	7	lasso	0.078	1.1e-19	2.056	0.0398	0	0.789	0	0.188	0.024	No	0.407426
Alzheimer's disease	8.76_225.06	19	17944682	18943911	0.0469	rs8105118	3.05	rs1043327	0.0209	5.6	2.0652	1750	1	top1	0.021	2.6e-06	2.0652	0.0389	0.014	0.973	0	0.005	0.008	No	0.407426
Alzheimer's disease	12.36_1230.98	3	130351569	131349103	0.0212	rs13094722	-2.83	rs1316658	0.0275	5.37	-2.067	1248	1	top1	0.027	7.7e-08	-2.0674	0.0387	0.045	0.941	0	0.006	0.008	No	0.407426
Alzheimer's disease	7.39_778.59	3	44971089	45969369	0.0373	rs4682794	3.08	rs12639021	0.01762	-5.73	1.897	1892	6	lasso	0.019	7.9e-06	-2.0629	0.0391	0.001	0.987	0	0.006	0.007	No	0.407426
Bipolar disorder	9.09_170.09	1	110989815	111988885	0.0293	rs3008527	-3.92	rs6537702	0.0243	5.66	-2.06	2118	1	top1	0.024	4.3e-07	-2.06	0.0397	0.01	0.969	0	0.012	0.009	No	0.407426
Insomnia	2.74_403.27	21	20007713	21007207	0.041	rs188374204	3.25	rs13047362	0.0187	5.59	2.0491	2398	1	top1	0.019	8.3e-06	2.0491	0.0405	0.015	0.971	0	0.006	0.009	No	0.407426
Insomnia	3.14_403.26	21	20007713	21007207	0.0457	rs188374204	3.25	rs13047362	0.023	5.73	2.0491	2398	1	top1	0.023	8.4e-07	2.0491	0.0405	0.007	0.979	0	0.006	0.009	No	0.407426
Insomnia	3.91_520.44	5	9973140	10970803	0.0244	rs758337	2.73	rs2673898	0.01861	5.74	2.042	2194	5	lasso	0.022	1.7e-06	2.051	0.04024	0.001	0.983	0	0.006	0.01	No	0.407426
Major depressive disorder	4.41_293.05	22	50043697	50798635	0.0683	rs1076780	-3.16	rs131784	0.0411	6.84	2.061	1677	1	top1	0.041	5.7e-11	2.061	0.0393	0	0.99	0	0.004	0.006	No	0.407426
Schizophrenia	9.31_161.13	10	97887470	98884791	0.4755	rs675410	3.02	rs10883083	0.6375	-25.3	2.3622	1699	11	lasso	0.67	1.8e-241	-2.0489	0.04047	0	0.959	0	0.008	0.034	No	0.407426
Stroke	PC36:3IsomerB (isomer 2)	11	61285628	62282241	0.0929	rs79387516	3.96	rs174554	0.0651	8.75	-2.051	1322	1	top1	0.065	1.4e-16	-2.051	0.04026	0	0.984	0	0.008	0.008	No	0.407426
Stroke	2.65_922.01	22	28495635	29493661	0.0307	rs28846498	4.5	rs5762942	0.0272	-5.77	2.044	1279	1	top1	0.027	9.3e-08	-2.044	0.041	0.005	0.901	0.001	0.086	0.007	No	0.410564
Schizophrenia	11.54_1133.89	21	15902133	16899816	0.0335	rs35242193	-4.04	rs4818265	0.027	-5.46	2.03	1320	1	top1	0.027	1e-07	-2.03	0.0423	0.027	0.885	0.002	0.074	0.012	No	0.417832
Schizophrenia	1.81_202.96	7	27174938	28173390	0.0289	rs7786444	3.34	rs12700823	0.0243	-5.66	-2.032	1721	1	top1	0.024	4.3e-07	2.032	0.04216	0.01	0.96	0	0.017	0.013	No	0.417832
Schizophrenia	1.81_214.08	7	27174938	28173390	0.028	rs7786444	3.34	rs12700823	0.0296	-5.79	-2.032	1721	1	top1	0.03	2.5e-08	2.032	0.04216	0.005	0.965	0	0.017	0.013	No	0.417832
Alcohol abuse disorder	Levetiracetam	10	13832092	14830428	0.0358	rs2400060	3.08	rs72780861	0.0219	5.27	-2.013	2510	1	top1	0.022	1.5e-06	-2.013	0.0441	0.071	0.899	0.001	0.015	0.014	No	0.420394
Alcohol abuse disorder	N-Acetylneuraminicacid	3	190373943	191373570	0.0348	rs71310874	-3.67	rs13079050	0.02274	-5.52	-2.022	2315	1	top1	0.023	9.7e-07	2.0219	0.0432	0.021	0.924	0.001	0.041	0.014	No	0.420394
Dementia with Lewy bodies	2.06_142.09	4	139077749	140075273	0.0373	rs13116628	2.78	rs56802408	0.02624	5.49	2.018	1582	1	top1	0.026	1.5e-07	2.0177	0.043618	0.024	0.893	0.001	0.028	0.055	No	0.420394
Major depressive disorder	8.76_225.06	19	17944682	18943911	0.0469	rs1477272	-4.61	rs1043327	0.0209	5.6	-2.0222	1750	1	top1	0.021	2.6e-06	-2.0222	0.0432	0.011	0.79	0.003	0.192	0.005	No	0.420394
Major depressive disorder	7.99_261.03	3	190375460	191374588	0.0533	rs7652346	3.04	rs12488471	0.02349	-6.02	-2.227	2316	4	lasso	0.041	5.1e-11	2.0165	0.043746	0	0.992	0	0.006	0.002	No	0.420394
Major depressive disorder	2.06_142.09	4	139077749	140075273	0.0373	rs67600240	-4.25	rs56802408	0.02624	5.49	2.023	1582	1	top1	0.026	1.5e-07	2.02273	0.0431	0.022	0.822	0.004	0.147	0.005	No	0.420394
Schizophrenia	Anserine	18	74061490	75060215	0.0551	rs2404156	4.85	rs4329999	0.0339	6.38	-2.6	1860	6	lasso	0.036	6.9e-10	-2.016	0.0438	0	0.178	0	0.813	0.009	No	0.420394
Schizophrenia	7.90_257.05	6	129165768	130165292	0.0528	rs17811583	4.75	rs9388723	0.0238	5.34	2.013	1854	1	top1	0.024	5.6e-07	2.013	0.0441	0.029	0.508	0.025	0.431	0.007	No	0.420394
Amyotrophic lateral sclerosis	3.11_230.01	3	98204036	99203343	0.0337	rs7103	-3.14	rs6762552	0.02753	4.52	2.008	2241	1	top1	0.028	7.6e-08	2.0083	0.04462	0.696	0.283	0.011	0.005	0.005	No	0.423502
Dementia with Lewy bodies	5.76_760.58	6	9993497	10992846	0.0334	rs12660561	3.51	rs12208393	0.0353	6.09	2.0033	1858	1	top1	0.035	1.3e-09	2.0033	0.0451	0.001	0.892	0	0.053	0.053	No	0.426205
Insomnia	1.82_143.12	10	132890664	133650644	0.045	rs4838694	-3.45	rs74164173	0.0253	5.38	-1.998	1262	1	top1	0.025	2.5e-07	-1.998	0.0457	0.044	0.943	0	0.005	0.007	No	0.426898
Major depressive disorder	8.47_263.07	3	190446586	191446303	0.0479	rs7652346	3.04	rs9844338	0.02111	-5.54	-2	2364	1	top1	0.021	2.3e-06	2	0.0455	0.02	0.97	0	0.005	0.005	No	0.426898
Stroke	7.39_778.59	3	44971089	45969369	0.0373	rs2064061	-3.89	rs12639021	0.01762	-5.73	-1.9429	1892	6	lasso	0.019	7.9e-06	1.998	0.04576	0.001	0.978	0	0.016	0.006	No	0.426898
Bipolar disorder	9.23_165.04	18	184476	1182599	0.0981	rs539777	-3.36	rs2790	0.0704	-8.82	1.91	2472	9	lasso	0.082	1.1e-20	-2	0.046	0	0.985	0	0.009	0.007	No	0.427311
Amyotrophic lateral sclerosis	7.08_281.25	4	31232357	32231737	0.0403	rs2140307	3.72	rs71602679	0.02602	-5.51	-1.3186	2090	15	enet	0.028	5.7e-08	1.9928	0.04628	0.006	0.961	0	0.026	0.007	No	0.427466
Insomnia	proline	3	45225063	46223127	0.0586	rs79939301	-3.22	rs73058498	0.04291	6.84	1.9881	1832	1	top1	0.043	2.1e-11	1.988	0.0468	0	0.989	0	0.004	0.008	No	0.427466
Schizophrenia	11.79_245.23	6	65776666	66776274	0.0267	rs149827573	-3.91	rs9453668	0.0276	5.72	-1.988	2785	1	top1	0.028	7.2e-08	-1.988	0.0468	0.007	0.945	0	0.036	0.011	No	0.427466
Schizophrenia	7.33_529.46	6	66437392	67433794	0.0559	rs1447136	-3.89	rs4374812	0.0328	5.94	1.988	3182	1	top1	0.033	4.7e-09	1.988	0.0468	0.002	0.944	0	0.043	0.011	No	0.427466
Alcohol abuse disorder	5.91_181.04	8	17915395	18914699	0.0703	rs6998319	4.28	rs721399	0.0332	-6.98	1.76	2558	11	lasso	0.035	1.3e-09	-1.9714	0.0487	0	0.921	0	0.069	0.01	No	0.432793
Amyotrophic lateral sclerosis	8.76_225.06	19	17944682	18943911	0.0469	rs1076235	-3.1	rs1043327	0.0209	5.6	-1.973	1750	1	top1	0.021	2.6e-06	-1.973	0.0484	0.014	0.953	0	0.014	0.018	No	0.432793
Dementia with Lewy bodies	1.12_338.27	1	209971213	210969766	0.0362	rs112586437	2.64	rs11119507	0.0217	5.56	-1.9711	1921	1	top1	0.022	1.7e-06	-1.9711	0.0487	0.016	0.9	0.001	0.033	0.051	No	0.432793
Insomnia	5.75_384.26	4	488606	1486792	0.0281	rs147786984	-3.45	rs73209867	0.01463	-5.13	1.98	1838	1	top1	0.015	7.3e-05	-1.9797	0.0477	0.139	0.849	0.001	0.004	0.006	No	0.432793
Major depressive disorder	3.00_130.05	10	15935879	16935858	0.1076	rs7085171	-3.49	rs7910712	0.0785	9.68	-1.733	1856	5	lasso	0.1	3.9e-25	-1.97818	0.04791	0	0.993	0	0.004	0.003	No	0.432793
Major depressive disorder	2-Deoxyribose	11	125233250	126231037	0.0231	rs662947	-3.23	rs548597	0.0215	4.72	1.9706	2218	1	top1	0.021	1.9e-06	1.9706	0.048771	0.513	0.475	0.005	0.005	0.002	No	0.432793
Major depressive disorder	2.21_485.33	9	21603775	22602497	0.0291	rs15735	-3.15	rs1537372	0.00541	4.48	1.9773	1702	1	top1	0.0054	0.011	1.9773	0.048	0.744	0.252	0.002	0.001	0.001	No	0.432793
Alzheimer's disease	8.76_75.01	7	3490913	4490593	0.0316	rs73047651	-3.65	rs1596391	0.0234	5.56	1.965	2417	1	top1	0.023	6.7e-07	1.96471	0.0494	0.017	0.971	0	0.005	0.007	No	0.43484
Attention deficit hyperactivity disorder	12.37_249.26	12	39639841	40639460	0.0312	rs11835105	-2.53	rs2638269	0.02786	5.63	-1.966	1993	1	top1	0.028	6.4e-08	-1.966	0.0493	0.012	0.957	0	0.012	0.019	No	0.43484
Bipolar disorder	9.33_165.04	18	184476	1182599	0.0893	rs539777	-3.36	rs2790	0.0496	-8.49	1.91	2472	9	lasso	0.076	3.8e-19	-1.95	0.0508	NA	NA	NA	NA	NA	No	0.443586
Major depressive disorder	4.14_181.05	16	58249232	59245821	0.0268	rs57546338	-3.24	rs71400033	0.0137	5.16	-0.359	2146	10	enet	0.02	5.3e-06	1.953	0.0508	NA	NA	NA	NA	NA	No	0.443586
Alzheimer's disease	8.60_760.62	1	79121143	80120828	0.0223	rs12126150	2.61	rs1479738	0.0278	-5.33	1.9506	1959	1	top1	0.028	6.7e-08	-1.9506	0.0511	NA	NA	NA	NA	NA	No	0.444427
Amyotrophic lateral sclerosis	3.12_1184.84	2	33962475	34958249	0.0312	rs280775	3.74	rs12620362	0.02278	-5.17	1.9429	2274	1	top1	0.023	9.5e-07	-1.9429	0.052	NA	NA	NA	NA	NA	No	0.450244
Insomnia	6.92_282.05	10	25375327	26375153	0.0292	rs7921074	3.02	rs2367985	0.0272	5.4	1.936	3052	1	top1	0.027	8.9e-08	1.936	0.0528	NA	NA	NA	NA	NA	No	0.450244
Major depressive disorder	11.79_245.23	6	65776666	66776274	0.0267	rs2214123	5.8	rs9453668	0.0276	5.72	-1.9388	2785	1	top1	0.028	7.2e-08	-1.9388	0.0525	NA	NA	NA	NA	NA	No	0.450244
Schizophrenia	8.76_225.06	19	17944682	18943911	0.0469	rs77882235	-3.99	rs1043327	0.0209	5.6	-1.937	1750	1	top1	0.021	2.6e-06	-1.937	0.0527	NA	NA	NA	NA	NA	No	0.450244
Schizophrenia	6.02_160.13	5	131119924	132116730	0.0473	rs61256039	3.62	rs3864277	0.02179	6.12	-1.917	760	6	lasso	0.022	1.4e-06	-1.93942	0.0524	NA	NA	NA	NA	NA	No	0.450244
Insomnia	PC36:3IsomerB (isomer 2)	11	61285628	62282241	0.0929	rs3825035	-3.36	rs174554	0.0651	8.75	-1.931	1322	1	top1	0.065	1.4e-16	-1.931	0.053542	NA	NA	NA	NA	NA	No	0.454794
Attention deficit hyperactivity disorder	1.91_424.36	3	151087121	152087018	0.0383	rs2590705	-2.64	rs76962627	0.02359	-6.05	2.241	1889	15	enet	0.027	1.1e-07	-1.927	0.054016	NA	NA	NA	NA	NA	No	0.455072
Alcohol abuse disorder	33282	18	199462	1197835	0.0358	rs604164	-3.08	rs2847325	0.0313	6.08	1.972	2467	15	enet	0.033	5.1e-09	1.925	0.0542	NA	NA	NA	NA	NA	No	0.455072
Bipolar disorder	9.22_309.06	18	173269	1172057	0.09	rs539777	-3.36	rs2790	0.0374	-7.67	1.91	2468	7	lasso	0.049	7.4e-13	-1.93	0.0539	NA	NA	NA	NA	NA	No	0.455072
Bipolar disorder	ribonicacid	18	192228	1189997	0.1712	rs539777	-3.36	rs2790	0.1099	-10.89	1.91	2470	9	lasso	0.18	1.5e-44	-1.92	0.0555	NA	NA	NA	NA	NA	No	0.45704
Bipolar disorder	9.40_165.04	18	184476	1182599	0.1284	rs539777	-3.36	rs2790	0.0867	-9.67	1.91	2472	9	lasso	0.11	2.9e-28	-1.92	0.0552	NA	NA	NA	NA	NA	No	0.45704
Bipolar disorder	100343	2	26592733	27591571	0.0427	rs55784432	4.08	rs7602823	0.06957	9.37	-1.608	1034	14	enet	0.072	3.5e-18	-1.9119	0.055889	NA	NA	NA	NA	NA	No	0.45704
Dementia with Lewy bodies	2.38_117.06	11	17785037	18784505	0.0403	rs11604316	2.98	rs3781945	0.0374	-6.61	1.9174	1886	1	top1	0.037	4e-10	-1.9174	0.0552	NA	NA	NA	NA	NA	No	0.45704
Major depressive disorder	8.10_220.07	7	100673898	101660704	0.4517	rs73408451	-2.99	rs34985488	0.266	-16.36	-2.639	2068	53	enet	0.29	3.1e-77	1.917	0.05529	NA	NA	NA	NA	NA	No	0.45704
Schizophrenia	PC36:3IsomerB (isomer 2)	11	61285628	62282241	0.0929	rs12805732	-4.2	rs174554	0.0651	8.75	1.914	1322	1	top1	0.065	1.4e-16	1.914	0.05568	NA	NA	NA	NA	NA	No	0.45704
Schizophrenia	6.17_736.55	8	29440495	30440136	0.0412	rs7834292	3.42	rs16876211	0.0297	-5.98	1.912	1633	1	top1	0.03	2.4e-08	-1.912	0.0559	NA	NA	NA	NA	NA	No	0.45704
Alcohol abuse disorder	11.52_874.71	2	159727589	160726226	0.0276	rs114113507	3.12	rs13023477	0.02294	-4.52	1.9099	1744	1	top1	0.023	8.7e-07	-1.9099	0.0562	NA	NA	NA	NA	NA	No	0.457778
Major depressive disorder	9.01_308.10	3	190373943	191373570	0.0407	rs7652346	3.04	rs9818981	0.01998	-5.44	-1.905	2315	1	top1	0.02	4.2e-06	1.9054	0.056727	NA	NA	NA	NA	NA	No	0.460353
Attention deficit hyperactivity disorder	6.92_282.05	10	25375327	26375153	0.0292	rs1341964	3.43	rs2367985	0.0272	5.4	-1.9	3050	1	top1	0.027	8.9e-08	-1.9	0.0574	NA	NA	NA	NA	NA	No	0.462377
Stroke	8.47_263.07	3	190446586	191446303	0.0479	rs9878834	-3.5	rs9844338	0.02111	-5.54	-1.9018	2364	1	top1	0.021	2.3e-06	1.902	0.05719	NA	NA	NA	NA	NA	No	0.462377
Attention deficit hyperactivity disorder	5.10_1152.12	6	143021731	144021085	0.0175	rs761626	-4.15	rs2328505	0.025	5.83	-1.893	1591	1	top1	0.025	3e-07	-1.893	0.0584	NA	NA	NA	NA	NA	No	0.466875
Alcohol abuse disorder	5.42_183.05	8	17915395	18914699	0.0646	rs6998319	4.28	rs4921913	0.0409	-7.54	1.783	2558	11	lasso	0.048	1.2e-12	-1.893	0.0584	NA	NA	NA	NA	NA	No	0.466875
Dementia with Lewy bodies	8.05_416.20	10	89010241	90009953	0.0468	rs77143156	3.8	rs2138042	0.0209	5.93	1.5201	1939	4	lasso	0.031	1.2e-08	1.8915	0.0586	NA	NA	NA	NA	NA	No	0.466875
Bipolar disorder	4.14_181.05	16	58249232	59245821	0.0268	rs11644774	-4.02	rs71400033	0.0137	5.16	-2.89	2146	10	enet	0.02	5.3e-06	-1.89	0.05913	NA	NA	NA	NA	NA	No	0.469385
Alzheimer's disease	8.19_135.03	20	31225258	32158445	0.0134	rs6089093	-3.18	rs113933395	0.0289	5.12	-1.87903	1221	1	top1	0.029	3.7e-08	-1.87903	0.0602	NA	NA	NA	NA	NA	No	0.474428
Attention deficit hyperactivity disorder	Honokiol	17	16471798	17471329	0.031	rs1242506	-2.75	rs6502544	0.0334	5.96	1.88	1529	1	top1	0.033	3.4e-09	1.88	0.0601	NA	NA	NA	NA	NA	No	0.474428
Dementia with Lewy bodies	5.58_188.07	5	131892020	132887036	0.1392	rs156109	3.47	rs274554	0.03548	-6.94	2.237	1306	1306	blup	0.062	7.6e-16	-1.8754	0.0607	NA	NA	NA	NA	NA	No	0.476648
Bipolar disorder	2.38_117.06	11	17785037	18784505	0.0403	rs59881258	-4.43	rs3781945	0.0374	-6.61	-1.874	1886	1	top1	0.037	4e-10	1.874	0.061	NA	NA	NA	NA	NA	No	0.476997
Insomnia	8.47_263.07	3	190446586	191446303	0.0479	rs16866197	4.14	rs9844338	0.02111	-5.54	-1.8707	2364	1	top1	0.021	2.3e-06	1.871	0.0614	NA	NA	NA	NA	NA	No	0.476997
Stroke	PEP-38:3orPEO-38:4	11	61317315	62313842	0.084	rs79387516	3.96	rs174556	0.0661	8.66	-2.2376	1413	7	lasso	0.069	1.5e-17	-1.8711	0.06133	NA	NA	NA	NA	NA	No	0.476997
Alzheimer's disease	3.04_132.06	10	15942908	16942662	0.1231	rs11253776	3.73	rs2010442	0.1202	-11.52	-1.451	1849	38	enet	0.13	1.8e-31	1.866	0.0621	NA	NA	NA	NA	NA	No	0.480724
Attention deficit hyperactivity disorder	1.23_477.30	7	127267565	128265930	0.0292	rs806217	2.76	rs11536594	0.0302	5.67	1.861	1426	1	top1	0.03	1.9e-08	1.861	0.0627	NA	NA	NA	NA	NA	No	0.481026
Attention deficit hyperactivity disorder	1.23_566.36	7	127267565	128265930	0.03	rs806217	2.76	rs11536594	0.0324	5.89	1.861	1426	1	top1	0.032	5.7e-09	1.861	0.0627	NA	NA	NA	NA	NA	No	0.481026
Bipolar disorder	Ethylmalonicacid	12	120222194	121217609	0.228	rs1179434	4.31	rs34673751	0.20574	14.51	1.421	2108	18	lasso	0.21	3.4e-53	1.8607	0.0628	NA	NA	NA	NA	NA	No	0.481026
Insomnia	11.51_445.22	14	31889536	32889195	0.0369	rs12437217	3.1	rs8020615	0.0255	-5.43	-1.854	1963	1	top1	0.026	2.2e-07	1.854	0.0637	NA	NA	NA	NA	NA	No	0.48452
Major depressive disorder	5.42_183.05	8	17915395	18914699	0.0646	rs67434227	3.84	rs4921913	0.0409	-7.54	2.4038	2558	11	lasso	0.048	1.2e-12	-1.855	0.06354	NA	NA	NA	NA	NA	No	0.48452
Alzheimer's disease	11.54_1133.89	21	15902133	16899816	0.0335	rs73384962	3.52	rs4818265	0.027	-5.46	-1.847	1320	1	top1	0.027	1e-07	1.847	0.0648	NA	NA	NA	NA	NA	No	0.485624
Alzheimer's disease	11.33_909.68	7	24431535	25431317	0.0412	rs739627	-3.07	rs4332039	0.0217	-5.43	1.844	2274	1	top1	0.022	1.7e-06	-1.84444	0.0651	NA	NA	NA	NA	NA	No	0.485624
Alcohol abuse disorder	8.47_263.07	3	190446586	191446303	0.0479	rs71310874	-3.67	rs9844338	0.02111	-5.54	-1.851	2364	1	top1	0.021	2.3e-06	1.851	0.0642	NA	NA	NA	NA	NA	No	0.485624
Bipolar disorder	356925	1	232141249	233138565	0.0386	rs10910601	-3.12	rs7546320	0.0235	5.9	-1.85	2011	1	top1	0.023	6.5e-07	-1.85	0.0645	NA	NA	NA	NA	NA	No	0.485624
Dementia with Lewy bodies	8.06_460.16	2	69054213	70046575	0.0211	rs7420531	2.89	rs4241252	0.01872	5.61	-1.847	1175	1	top1	0.019	8.2e-06	-1.847	0.0648	NA	NA	NA	NA	NA	No	0.485624
Schizophrenia	2.38_117.06	11	17785037	18784505	0.0403	rs211128	-4.68	rs3781945	0.0374	-6.61	-1.844	1886	1	top1	0.037	4e-10	1.844	0.06518	NA	NA	NA	NA	NA	No	0.485624
Alcohol abuse disorder	8.01_307.07	3	190375460	191374588	0.0502	rs71310874	-3.67	rs9814367	0.02303	-5.46	-1.759	2316	2316	blup	0.027	1.2e-07	1.8374	0.0661	NA	NA	NA	NA	NA	No	0.485846
Amyotrophic lateral sclerosis	10.75_935.73	9	70371863	71371266	0.0298	rs10780970	3.2	rs9792509	0.0265	-5.3	-1.8378	1829	1	top1	0.027	1.3e-07	1.8378	0.0661	NA	NA	NA	NA	NA	No	0.485846
Bipolar disorder	3.00_130.05	10	15935879	16935858	0.1076	rs1572805	3.26	rs7910712	0.0785	9.68	-1.0322	1856	5	lasso	0.1	3.9e-25	-1.8391	0.0659	NA	NA	NA	NA	NA	No	0.485846
Schizophrenia	2.65_922.01	22	28495635	29493661	0.0307	rs5762882	4.77	rs5762942	0.0272	-5.77	1.837	1279	1	top1	0.027	9.3e-08	-1.837	0.0661	NA	NA	NA	NA	NA	No	0.485846
Major depressive disorder	10.36_498.31	12	46962344	47959843	0.0335	rs79275633	-3.25	rs75912544	0.02556	5.29	1.835	2294	1	top1	0.026	2.2e-07	1.835	0.06644	NA	NA	NA	NA	NA	No	0.486247
Schizophrenia	8.19_135.03	20	31225258	32158445	0.0134	rs4911541	-3.04	rs113933395	0.0289	5.12	-1.834	1221	1	top1	0.029	3.7e-08	-1.834	0.0666	NA	NA	NA	NA	NA	No	0.486247
Attention deficit hyperactivity disorder	Nicotinamideriboside	2	188674785	189672330	0.029	rs7419276	3.4	rs10931401	0.03453	-6.09	1.8249	1267	1	top1	0.035	1.8e-09	-1.8249	0.06802	NA	NA	NA	NA	NA	No	0.493314
Alcohol abuse disorder	Oroticacid	3	124261761	125261506	0.0302	rs6801517	2.84	rs2055983	0.02115	-5.97	-1.663	2119	3	lasso	0.028	7.5e-08	1.8261	0.0678	NA	NA	NA	NA	NA	No	0.493314
Alcohol abuse disorder	proline	3	45225063	46223127	0.0586	rs33807	2.97	rs73058498	0.04291	6.84	1.821	1832	1	top1	0.043	2.1e-11	1.8213	0.0686	NA	NA	NA	NA	NA	No	0.494237
Bipolar disorder	3.43_50.23	20	2733425	3732347	0.0304	rs649846	-3.12	rs2180363	0.0262	5.29	-1.82	1909	1	top1	0.026	1.6e-07	-1.82	0.0686	NA	NA	NA	NA	NA	No	0.494237
Alcohol abuse disorder	9.82_165.04	18	177101	1176485	0.104	rs604164	-3.08	rs2790	0.0635	-8.98	-1.01	2470	7	lasso	0.1	2.8e-25	1.812	0.0699	NA	NA	NA	NA	NA	No	0.500301
Dementia with Lewy bodies	Hypaphorine	5	131892020	132887036	0.1357	rs156109	3.47	rs274554	0.03635	-6.95	2.237	1306	1306	blup	0.062	7.5e-16	-1.8127	0.0699	NA	NA	NA	NA	NA	No	0.500301
Alcohol abuse disorder	10.89_951.91	2	43993037	44990190	0.0371	rs13386862	-5.48	rs148136677	0.01507	4.98	-1.2842	1881	17	enet	0.017	1.7e-05	-1.8106	0.0702	NA	NA	NA	NA	NA	No	0.500806
Bipolar disorder	11.79_229.20	8	21415952	22414482	0.0273	rs62493995	3.8	rs11783414	0.0308	-5.71	-1.809	1794	1	top1	0.031	1.4e-08	1.809	0.07047	NA	NA	NA	NA	NA	No	0.501094
Attention deficit hyperactivity disorder	1.67_476.31	14	39688744	40687623	0.0481	rs143288249	-2.56	rs10148919	0.021	5.98	-1.016	2353	10	enet	0.03	2.6e-08	-1.801	0.0717	NA	NA	NA	NA	NA	No	0.502055
Bipolar disorder	5.77_535.56	4	71391998	72391055	0.0387	rs6828679	2.41	rs4694441	0.02387	5.72	-1.644	1553	11	lasso	0.026	1.6e-07	-1.801	0.0717	NA	NA	NA	NA	NA	No	0.502055
Dementia with Lewy bodies	1.05_584.26	2	233257361	234257308	0.0537	rs17866612	3.03	rs111741722	0.03914	6.89	-1.799	1868	1	top1	0.039	1.6e-10	-1.799	0.0719	NA	NA	NA	NA	NA	No	0.502055
Dementia with Lewy bodies	Bicalutamide	4	146174024	147172572	0.0301	rs62327819	3.19	rs12512470	0.03156	6.2	-1.815	1359	4	lasso	0.032	6.3e-09	-1.7992	0.071985	NA	NA	NA	NA	NA	No	0.502055
Major depressive disorder	3.19_236.17	6	122547431	123546838	0.0326	rs7764363	3.33	rs62422419	0.0208	-4.91	1.8036	1974	1	top1	0.021	2.7e-06	-1.8036	0.0713	NA	NA	NA	NA	NA	No	0.502055
Stroke	6.21_174.12	5	34537384	35536977	0.094	rs37439	-3.4	rs37369	0.04919	-8.33	1.749	1931	19	enet	0.069	1.4e-17	-1.8059	0.0709	NA	NA	NA	NA	NA	No	0.502055
Alcohol abuse disorder	9.01_308.10	3	190373943	191373570	0.0407	rs71310874	-3.67	rs9818981	0.01998	-5.44	-1.795	2315	1	top1	0.02	4.2e-06	1.7946	0.0727	NA	NA	NA	NA	NA	No	0.505427
Major depressive disorder	8.10_376.14	21	42801880	43801518	0.0689	rs56151312	3.09	rs8130715	0.0101	5.52	0.842	1515	20	enet	0.018	1.1e-05	1.791	0.0733	NA	NA	NA	NA	NA	No	0.507981
Bipolar disorder	2.92_130.05	10	15954587	16953873	0.1265	rs1572805	3.26	rs2051012	0.0999	-10.28	1.1721	1860	40	enet	0.11	4.3e-27	-1.7884	0.0737	NA	NA	NA	NA	NA	No	0.509136
Alcohol abuse disorder	2.77_165.04	8	17915395	18914699	0.0494	rs6998319	4.28	rs4921913	0.0402	-7.04	1.783	2558	1	top1	0.04	9.1e-11	-1.7829	0.0746	NA	NA	NA	NA	NA	No	0.513245
Dementia with Lewy bodies	8.47_263.07	3	52741044	53739749	0.0403	rs13074345	2.76	rs62255988	0.0324	-6.23	0.41042	1513	1513	blup	0.035	1.7e-09	-1.78058	0.075	NA	NA	NA	NA	NA	No	0.513245
Schizophrenia	4.84_187.04	2	231459799	232458495	0.0244	rs6720969	3.82	rs7596813	0.02403	5.43	-1.7808	1572	1	top1	0.024	4.9e-07	-1.781	0.0749	NA	NA	NA	NA	NA	No	0.513245
Attention deficit hyperactivity disorder	17267	15	35911755	36910939	0.0388	rs72704412	2.88	rs16962984	0.033	-5.93	1.777	2059	1	top1	0.033	4.1e-09	-1.777	0.0755	NA	NA	NA	NA	NA	No	0.515052
Alzheimer's disease	3'-O-Methylcytidine	9	128435617	129435183	0.1846	rs17440125	3.61	rs57294583	0.26844	16.54	-1.7738	1010	3	lasso	0.27	2.5e-70	-1.7722	0.0764	NA	NA	NA	NA	NA	No	0.51635
Dementia with Lewy bodies	11.54_1133.89	21	15902133	16899816	0.0335	rs79635003	-3.61	rs4818265	0.027	-5.46	-1.772	1320	1	top1	0.027	1e-07	1.772	0.0764	NA	NA	NA	NA	NA	No	0.51635
Schizophrenia	2.69_691.40	4	45864258	46862453	0.0129	rs279832	-3.83	rs1442060	0.00462	4.11	1.119	1146	7	enet	0.011	0.00067	1.773	0.0762	NA	NA	NA	NA	NA	No	0.51635
Schizophrenia	Oroticacid	3	124261761	125261506	0.0302	rs2272486	4.53	rs2055983	0.02115	-5.97	-1.8195	2119	3	lasso	0.028	7.5e-08	1.7682	0.077	NA	NA	NA	NA	NA	No	0.518799
Attention deficit hyperactivity disorder	1.08_509.48	5	8515335	9514181	0.0166	rs13162877	2.95	rs2100641	0.02534	5.45	-1.7639	2219	1	top1	0.025	2.4e-07	-1.7639	0.0778	NA	NA	NA	NA	NA	No	0.520048
Bipolar disorder	1.09_397.32	5	179714030	180711159	0.0309	rs11957360	-3.49	rs73338764	0.02481	-5.37	-1.763	2122	1	top1	0.025	3.2e-07	1.763	0.0779	NA	NA	NA	NA	NA	No	0.520048
Dementia with Lewy bodies	asparticacid	18	30063654	31063105	0.0349	rs4799877	-2.47	rs2847408	0.0131	-5.45	1.764	2056	1	top1	0.013	0.00016	-1.764	0.0778	NA	NA	NA	NA	NA	No	0.520048
Bipolar disorder	5-Methylcytidine	9	23517752	24514900	0.0398	rs201422270	4.21	rs35456165	0.02959	-5.65	-1.759	1137	1	top1	0.03	2.6e-08	1.759	0.0785	NA	NA	NA	NA	NA	No	0.520868
Stroke	5.76_760.58	6	9993497	10992846	0.0334	rs6910232	-3.36	rs12208393	0.0353	6.09	1.7593	1858	1	top1	0.035	1.3e-09	1.7593	0.0785	NA	NA	NA	NA	NA	No	0.520868
Attention deficit hyperactivity disorder	2-Deoxyribose	11	125233250	126231037	0.0231	rs1790199	-3.25	rs548597	0.0215	4.72	1.751	2218	1	top1	0.021	1.9e-06	1.751	0.0799	NA	NA	NA	NA	NA	No	0.528551
Alcohol abuse disorder	10.47_750.56	6	150520117	151519926	0.0441	rs6923669	2.72	rs474552	0.0182	5.92	-1.927	2307	4	lasso	0.019	6.6e-06	-1.748	0.0805	NA	NA	NA	NA	NA	No	0.530911
Dementia with Lewy bodies	5.58_305.20	5	131892020	132887036	0.1338	rs156109	3.47	rs274554	0.03643	-6.97	2.237	1306	1306	blup	0.061	1.4e-15	-1.7461	0.0808	NA	NA	NA	NA	NA	No	0.531284
Alcohol abuse disorder	5.67_268.16	6	17333107	18332619	0.0214	rs5007121	-2.93	rs6932996	0.0161	-5.3	-1.743	1798	1	top1	0.016	3.2e-05	1.743	0.0814	NA	NA	NA	NA	NA	No	0.53294
Major depressive disorder	N-Acetylhistidine	7	100673898	101660704	0.4895	rs73408451	-2.99	rs34985488	0.3168	-17.83	-2.639	2068	42	enet	0.35	1.6e-96	1.742	0.08154	NA	NA	NA	NA	NA	No	0.53294
Alcohol abuse disorder	7.99_261.03	3	190375460	191374588	0.0533	rs71310874	-3.67	rs12488471	0.02349	-6.02	-1.512	2316	4	lasso	0.041	5.1e-11	1.7392	0.082	NA	NA	NA	NA	NA	No	0.534346
Alzheimer's disease	PE38:4	19	13859016	14858410	0.0346	rs2302090	-3.49	rs12608997	0.0312	5.8	-1.7368	1837	1	top1	0.031	1.1e-08	-1.7368	0.0824	NA	NA	NA	NA	NA	No	0.535355
Amyotrophic lateral sclerosis	7.25_189.04	22	19461950	20460473	0.04	rs701444	-3.45	rs165722	0.0306	5.72	1.731	2114	1	top1	0.031	1.5e-08	1.731	0.0834	NA	NA	NA	NA	NA	No	0.536724
Amyotrophic lateral sclerosis	7.22_129.02	22	19461950	20460473	0.0407	rs701444	-3.45	rs165722	0.029	5.71	1.731	2114	1	top1	0.029	3.5e-08	1.731	0.0834	NA	NA	NA	NA	NA	No	0.536724
Bipolar disorder	Phenethylacetate	6	126461311	127459993	0.019	rs77444936	2.91	rs987763	0.0244	-5.53	-1.729	1076	1	top1	0.024	4e-07	1.729	0.083753	NA	NA	NA	NA	NA	No	0.536724
Major depressive disorder	Levetiracetam	10	13832092	14830428	0.0358	rs7080257	4.2	rs72780861	0.0219	5.27	1.729	2510	1	top1	0.022	1.5e-06	1.72881	0.08384	NA	NA	NA	NA	NA	No	0.536724
Major depressive disorder	3.04_132.06	10	15942908	16942662	0.1231	rs7085171	-3.49	rs2010442	0.1202	-11.52	1.364	1849	38	enet	0.13	1.8e-31	-1.73117	0.08342	NA	NA	NA	NA	NA	No	0.536724
Attention deficit hyperactivity disorder	2.38_117.06	11	17785037	18784505	0.0403	rs80076815	3.43	rs3781945	0.0374	-6.61	-1.702	1886	1	top1	0.037	4e-10	1.702	0.0888	NA	NA	NA	NA	NA	No	0.538191
Alcohol abuse disorder	9.33_165.04	18	184476	1182599	0.0893	rs604164	-3.08	rs2790	0.0496	-8.49	-1.01	2472	9	lasso	0.076	3.8e-19	1.712	0.0869	NA	NA	NA	NA	NA	No	0.538191
Alcohol abuse disorder	Betaine	3	45272895	46272201	0.173	rs33807	2.97	rs17279437	0.12873	11.4	1.704	1871	1	top1	0.13	5e-32	1.7037	0.0884	NA	NA	NA	NA	NA	No	0.538191
Amyotrophic lateral sclerosis	12.36_1230.98	3	130351569	131349103	0.0212	rs55800296	3.13	rs1316658	0.0275	5.37	1.716	1248	1	top1	0.027	7.7e-08	1.7155	0.08625	NA	NA	NA	NA	NA	No	0.538191
Amyotrophic lateral sclerosis	5.76_760.58	6	9993497	10992846	0.0334	rs9368175	-3	rs12208393	0.0353	6.09	-1.708	1858	1	top1	0.035	1.3e-09	-1.708	0.0877	NA	NA	NA	NA	NA	No	0.538191
Amyotrophic lateral sclerosis	1.81_202.96	7	27174938	28173390	0.0289	rs10951182	-2.97	rs12700823	0.0243	-5.66	1.7177	1721	1	top1	0.024	4.3e-07	-1.7177	0.0858	NA	NA	NA	NA	NA	No	0.538191
Amyotrophic lateral sclerosis	1.81_214.08	7	27174938	28173390	0.028	rs10951182	-2.97	rs12700823	0.0296	-5.79	1.7177	1721	1	top1	0.03	2.5e-08	-1.7177	0.0858	NA	NA	NA	NA	NA	No	0.538191
Bipolar disorder	Anserine	18	74061490	75060215	0.0551	rs920730	3.49	rs4329999	0.0339	6.38	-1.71	1860	6	lasso	0.036	6.9e-10	-1.7	0.0889	NA	NA	NA	NA	NA	No	0.538191
Bipolar disorder	9.67_165.04	18	177101	1176485	0.1017	rs539777	-3.36	rs2790	0.0603	-8.64	1.91	2470	7	lasso	0.091	7.5e-23	-1.71	0.0868	NA	NA	NA	NA	NA	No	0.538191
Bipolar disorder	9.82_165.04	18	177101	1176485	0.104	rs539777	-3.36	rs2790	0.0635	-8.98	1.91	2470	7	lasso	0.1	2.8e-25	-1.7	0.089	NA	NA	NA	NA	NA	No	0.538191
Bipolar disorder	Fumaricacid	20	23432563	24430444	0.0333	rs6049378	2.79	rs2995100	0.0221	-5.27	1.7	2176	1	top1	0.022	1.4e-06	-1.7	0.0889	NA	NA	NA	NA	NA	No	0.538191
Dementia with Lewy bodies	1.04_583.26	2	233257361	234257308	0.0693	rs17866612	3.03	rs17863787	0.04759	8.13	-1.934	1868	5	lasso	0.054	6.2e-14	-1.705	0.0883	NA	NA	NA	NA	NA	No	0.538191
Insomnia	2.02_185.13	10	132890664	133650644	0.0558	rs4838694	-3.45	rs74164173	0.0231	5.54	-1.998	1262	5	lasso	0.038	3.6e-10	-1.703	0.0886	NA	NA	NA	NA	NA	No	0.538191
Insomnia	9.01_308.10	3	190373943	191373570	0.0407	rs16866197	4.14	rs9818981	0.01998	-5.44	-1.7012	2315	1	top1	0.02	4.2e-06	1.701	0.0889	NA	NA	NA	NA	NA	No	0.538191
Major depressive disorder	11.79_147.12	3	84845861	85844675	0.0152	rs55782528	3.53	rs67028245	0.0279	-5.51	1.711	1775	1	top1	0.028	6.3e-08	-1.7111	0.087061	NA	NA	NA	NA	NA	No	0.538191
Major depressive disorder	11.79_161.13	3	84845861	85844675	0.0194	rs55782528	3.53	rs67028245	0.02517	-5.24	1.711	1775	1	top1	0.025	2.7e-07	-1.7111	0.087061	NA	NA	NA	NA	NA	No	0.538191
Major depressive disorder	11.79_215.18	3	84845861	85844675	0.0216	rs55782528	3.53	rs67028245	0.02836	-5.54	1.711	1775	1	top1	0.028	4.9e-08	-1.7111	0.087061	NA	NA	NA	NA	NA	No	0.538191
Major depressive disorder	N-Acetylneuraminicacid	3	190373943	191373570	0.0348	rs7652346	3.04	rs13079050	0.02274	-5.52	-1.707	2315	1	top1	0.023	9.7e-07	1.7067	0.087884	NA	NA	NA	NA	NA	No	0.538191
Schizophrenia	9.94_968.67	1	63516527	64515373	0.0374	rs1260836	-2.87	rs834482	0.0317	5.77	-1.718	1967	1	top1	0.032	8.2e-09	-1.718	0.0858	NA	NA	NA	NA	NA	No	0.538191
Schizophrenia	2.02_185.13	10	132890664	133650644	0.0558	rs4073253	2.82	rs74164173	0.0231	5.54	-0.9447	1263	5	lasso	0.038	3.6e-10	-1.7091	0.08744	NA	NA	NA	NA	NA	No	0.538191
Major depressive disorder	6.02_160.13	5	131837110	132836356	0.0416	rs2667736	-3.98	rs56399423	0.02571	7.11	1.907	1269	7	lasso	0.039	1.9e-10	1.6966	0.0898	NA	NA	NA	NA	NA	No	0.541529
Bipolar disorder	6.00_323.17	12	29068441	30067743	0.044	rs10771571	-3.88	rs59519970	0.02565	-5.81	1.6928	2596	1	top1	0.026	2.1e-07	-1.6928	0.0905	NA	NA	NA	NA	NA	No	0.544247
Alzheimer's disease	Methyl-beta-galactopyranoside	11	21832686	22832387	0.0348	rs76969157	-2.86	rs4570579	0.0239	5.17	1.6752	1728	1	top1	0.024	5.1e-07	1.6752	0.09389	NA	NA	NA	NA	NA	No	0.547198
Alzheimer's disease	3.12_1184.84	2	33962475	34958249	0.0312	rs7572754	3.62	rs12620362	0.02278	-5.17	1.6831	2274	1	top1	0.023	9.5e-07	-1.6831	0.0924	NA	NA	NA	NA	NA	No	0.547198
Attention deficit hyperactivity disorder	5.58_188.07	5	131892020	132887036	0.1392	rs12153431	2.92	rs274554	0.03548	-6.94	2.3558	1306	1306	blup	0.062	7.6e-16	-1.6751	0.0939	NA	NA	NA	NA	NA	No	0.547198
Attention deficit hyperactivity disorder	3.19_236.17	6	122547431	123546838	0.0326	rs13219953	2.93	rs62422419	0.0208	-4.91	1.674	1974	1	top1	0.021	2.7e-06	-1.674	0.09416	NA	NA	NA	NA	NA	No	0.547198
Amyotrophic lateral sclerosis	1.84_215.07	7	27174938	28173390	0.0333	rs10951182	-2.97	rs6957378	0.0216	-5.4	1.6855	1721	1	top1	0.022	1.8e-06	-1.6855	0.0919	NA	NA	NA	NA	NA	No	0.547198
Bipolar disorder	4.23_233.05	3	5756946	6756166	0.0467	rs9857219	-3.48	rs7636434	0.0178	-5.58	1.6839	2614	2614	blup	0.023	7.2e-07	-1.6769	0.09357	NA	NA	NA	NA	NA	No	0.547198
Bipolar disorder	5.91_181.04	8	17915395	18914699	0.0703	rs1995001	3.76	rs721399	0.0332	-6.98	-1.641	2558	11	lasso	0.035	1.3e-09	1.68	0.09291	NA	NA	NA	NA	NA	No	0.547198
Dementia with Lewy bodies	8.19_135.03	20	31225258	32158445	0.0134	rs182500	3.3	rs113933395	0.0289	5.12	1.6839	1221	1	top1	0.029	3.7e-08	1.6839	0.0922	NA	NA	NA	NA	NA	No	0.547198
Dementia with Lewy bodies	2.74_403.27	21	20007713	21007207	0.041	rs9305977	3.59	rs13047362	0.0187	5.59	-1.685	2398	1	top1	0.019	8.3e-06	-1.685	0.092	NA	NA	NA	NA	NA	No	0.547198
Dementia with Lewy bodies	3.14_403.26	21	20007713	21007207	0.0457	rs9305977	3.59	rs13047362	0.023	5.73	-1.685	2398	1	top1	0.023	8.4e-07	-1.685	0.092	NA	NA	NA	NA	NA	No	0.547198
Major depressive disorder	4.92_249.11	14	68686738	69685216	0.0377	rs8020025	-3.52	rs111383827	0.0274	-5.84	1.672	1635	1	top1	0.027	8.3e-08	-1.672	0.0945	NA	NA	NA	NA	NA	No	0.547198
Major depressive disorder	11.52_874.71	2	159727589	160726226	0.0276	rs4131815	5.23	rs13023477	0.02294	-4.52	-1.6727	1744	1	top1	0.023	8.7e-07	1.6727	0.09438	NA	NA	NA	NA	NA	No	0.547198
Stroke	8.05_416.20	10	89010241	90009953	0.0468	rs1727	3.52	rs2138042	0.0209	5.93	0.768	1939	4	lasso	0.031	1.2e-08	1.6771	0.0935	NA	NA	NA	NA	NA	No	0.547198
Stroke	2.59_282.28	2	37479997	38479386	0.0426	rs138762715	-3.73	rs163092	0.01182	-5.44	2.4228	2260	15	enet	0.026	1.3e-07	-1.6749	0.094	NA	NA	NA	NA	NA	No	0.547198
Alcohol abuse disorder	2.06_142.09	4	139077749	140075273	0.0373	rs13108179	-3.24	rs56802408	0.02624	5.49	1.667	1582	1	top1	0.026	1.5e-07	1.667	0.09558	NA	NA	NA	NA	NA	No	0.547755
Alcohol abuse disorder	3'-O-Methylcytidine	9	128435617	129435183	0.1846	rs35910906	3.21	rs57294583	0.26844	16.54	-1.662	1010	3	lasso	0.27	2.5e-70	-1.668	0.0954	NA	NA	NA	NA	NA	No	0.547755
Amyotrophic lateral sclerosis	Phenethylacetate	6	126461311	127459993	0.019	rs1936809	2.62	rs987763	0.0244	-5.53	1.667	1076	1	top1	0.024	4e-07	-1.667	0.0956	NA	NA	NA	NA	NA	No	0.547755
Stroke	Oroticacid	3	124261761	125261506	0.0302	rs113122720	-3.49	rs2055983	0.02115	-5.97	1.5556	2119	3	lasso	0.028	7.5e-08	-1.67	0.09497	NA	NA	NA	NA	NA	No	0.547755
Amyotrophic lateral sclerosis	12.37_249.26	12	39639841	40639460	0.0312	rs7295029	4.4	rs2638269	0.02786	5.63	-1.664	1993	1	top1	0.028	6.4e-08	-1.66	0.0962	NA	NA	NA	NA	NA	No	0.548315
Insomnia	4.31_232.05	5	75356937	76356432	0.0425	rs11748027	3.97	rs7706285	0.01585	5.38	-1.665	1781	1	top1	0.016	3.8e-05	-1.665	0.09598	NA	NA	NA	NA	NA	No	0.548315
Amyotrophic lateral sclerosis	10.36_498.31	12	46962344	47959843	0.0335	rs11836864	-3.09	rs75912544	0.02556	5.29	1.659	2294	1	top1	0.026	2.2e-07	1.66	0.0971	NA	NA	NA	NA	NA	No	0.550205
Amyotrophic lateral sclerosis	1.04_583.26	2	233257361	234257308	0.0693	rs10193392	-3.4	rs17863787	0.04759	8.13	1.4397	1868	5	lasso	0.054	6.2e-14	1.6509	0.0988	NA	NA	NA	NA	NA	No	0.550205
Bipolar disorder	1.67_476.31	14	39688744	40687623	0.0481	rs9323014	2.44	rs10148919	0.021	5.98	-1.52	2353	10	enet	0.03	2.6e-08	-1.652	0.09855	NA	NA	NA	NA	NA	No	0.550205
Dementia with Lewy bodies	Creatine	10	89010241	90009953	0.0544	rs77143156	3.8	rs2138042	0.0224	6.43	1.5201	1939	3	lasso	0.034	3.1e-09	1.6608	0.0968	NA	NA	NA	NA	NA	No	0.550205
Insomnia	2.92_130.05	10	15954587	16953873	0.1265	rs10904781	3.01	rs2051012	0.0999	-10.28	1.951	1860	40	enet	0.11	4.3e-27	-1.652	0.0986	NA	NA	NA	NA	NA	No	0.550205
Insomnia	1.07_324.14	2	21702622	22701589	0.0649	rs11678709	2.46	rs77846054	0.02967	5.99	-1.654	1073	1	top1	0.03	2.4e-08	-1.654	0.09808	NA	NA	NA	NA	NA	No	0.550205
Schizophrenia	4.92_249.11	14	68686738	69685216	0.0377	rs181483	3.25	rs111383827	0.0274	-5.84	1.652	1635	1	top1	0.027	8.3e-08	-1.652	0.09844	NA	NA	NA	NA	NA	No	0.550205
Schizophrenia	5.57_271.09	8	18213418	19212863	0.0379	rs876983	5.65	rs78643195	0.0348	-6.04	-1.535	2787	5	lasso	0.035	1.3e-09	1.654	0.0982	NA	NA	NA	NA	NA	No	0.550205
Stroke	9.09_170.09	1	110989815	111988885	0.0293	rs6698691	3.64	rs6537702	0.0243	5.66	-1.654	2118	1	top1	0.024	4.3e-07	-1.654	0.098	NA	NA	NA	NA	NA	No	0.550205
Bipolar disorder	33282	18	199462	1197835	0.0358	rs539777	-3.36	rs2847325	0.0313	6.08	-1.33	2467	15	enet	0.033	5.1e-09	-1.65	0.0998	NA	NA	NA	NA	NA	No	0.554061
Major depressive disorder	474827	9	14040838	15040046	0.0417	rs10961649	5	rs7847828	0.03467	-6.06	-1.6444	2087	1	top1	0.035	1.7e-09	1.6444	0.1	NA	NA	NA	NA	NA	No	0.554061
Alzheimer's disease	2.92_130.05	10	15954587	16953873	0.1265	rs11253776	3.73	rs2051012	0.0999	-10.28	-1.744	1860	40	enet	0.11	4.3e-27	1.635	0.1021	NA	NA	NA	NA	NA	No	0.555821
Alzheimer's disease	100343	2	26592733	27591571	0.0427	rs11685352	3.31	rs7602823	0.06957	9.37	-1.6386	1034	14	enet	0.072	3.5e-18	-1.639	0.1012	NA	NA	NA	NA	NA	No	0.555821
Alzheimer's disease	8.12_275.05	2	26587450	27585287	0.0472	rs11685352	3.31	rs7602823	0.04467	7.18	-1.6386	1030	1	top1	0.045	8.4e-12	-1.6386	0.1013	NA	NA	NA	NA	NA	No	0.555821
Attention deficit hyperactivity disorder	5.58_305.20	5	131892020	132887036	0.1338	rs12153431	2.92	rs274554	0.03643	-6.97	2.3558	1306	1306	blup	0.061	1.4e-15	-1.6347	0.1021	NA	NA	NA	NA	NA	No	0.555821
Alcohol abuse disorder	5-Methylcytidine	9	23517752	24514900	0.0398	rs74382183	3.27	rs35456165	0.02959	-5.65	-1.639	1137	1	top1	0.03	2.6e-08	1.639	0.1012	NA	NA	NA	NA	NA	No	0.555821
Bipolar disorder	9.94_968.67	1	63516527	64515373	0.0374	rs2269236	3.38	rs834482	0.0317	5.77	-1.64	1967	1	top1	0.032	8.2e-09	-1.64	0.1018	NA	NA	NA	NA	NA	No	0.555821
Dementia with Lewy bodies	1.58_503.37	17	31043295	32034610	0.0284	rs11867925	4.41	rs1551359	0.0203	5.46	-1.635	1584	1	top1	0.02	3.5e-06	-1.635	0.102	NA	NA	NA	NA	NA	No	0.555821
Alzheimer's disease	1.70_242.29	18	76071252	77069130	0.0582	rs79758607	-3.46	rs8098646	0.0302	5.64	1.632	2218	1	top1	0.03	1.9e-08	1.632	0.103	NA	NA	NA	NA	NA	No	0.556089
Alzheimer's disease	170278	2	26532497	27531011	0.0177	rs11685352	3.31	rs34732613	0.01889	5.38	-1.6265	1081	1	top1	0.019	7.5e-06	-1.6265	0.1038	NA	NA	NA	NA	NA	No	0.556089
Attention deficit hyperactivity disorder	3.09_608.47	10	107300329	108299605	0.0294	rs7916234	3.05	rs11591426	0.0246	-5.34	-1.6277	2165	1	top1	0.025	3.7e-07	1.6277	0.1036	NA	NA	NA	NA	NA	No	0.556089
Attention deficit hyperactivity disorder	2.39_137.02	8	65950290	66948516	0.0495	rs6989099	-3.59	rs6993131	0.0471	-7.38	1.175	992	11	lasso	0.054	7.3e-14	-1.629	0.103	NA	NA	NA	NA	NA	No	0.556089
Alcohol abuse disorder	6.21_174.12	5	34537384	35536977	0.094	rs6877989	-3.79	rs37369	0.04919	-8.33	-0.699	1931	19	enet	0.069	1.4e-17	1.6206	0.1051	NA	NA	NA	NA	NA	No	0.556089
Insomnia	PC38:3 (isomer 2)	11	61317315	62312819	0.0911	rs3825035	-3.36	rs174556	0.0746	8.88	-1.62	1409	1	top1	0.075	8.2e-19	-1.62	0.105206	NA	NA	NA	NA	NA	No	0.556089
Insomnia	PC36:3IsomerB (isomer 1)	11	61317315	62312819	0.0877	rs3825035	-3.36	rs174556	0.0669	8.79	-1.62	1409	1	top1	0.067	5.4e-17	-1.62	0.105206	NA	NA	NA	NA	NA	No	0.556089
Insomnia	PC38:3 (isomer 1)	11	61317315	62312819	0.0668	rs3825035	-3.36	rs174556	0.054	7.7	-1.62	1409	1	top1	0.054	5.7e-14	-1.62	0.105206	NA	NA	NA	NA	NA	No	0.556089
Major depressive disorder	2.92_130.05	10	15954587	16953873	0.1265	rs7085171	-3.49	rs2051012	0.0999	-10.28	1.545	1860	40	enet	0.11	4.3e-27	-1.62895	0.10332	NA	NA	NA	NA	NA	No	0.556089
Major depressive disorder	9.00_365.17	11	67085994	68084311	0.0342	rs2447587	-3.09	rs1695	0.0473	-7.15	-1.6222	1495	1	top1	0.047	2e-12	1.6222	0.104756	NA	NA	NA	NA	NA	No	0.556089
Major depressive disorder	9.29_422.20	11	67085994	68084311	0.038	rs2447587	-3.09	rs1695	0.0528	-7.44	-1.6222	1495	1	top1	0.053	1.1e-13	1.6222	0.104756	NA	NA	NA	NA	NA	No	0.556089
Schizophrenia	5.77_535.56	4	71391998	72391055	0.0387	rs1031453	3.82	rs4694441	0.02387	5.72	-2	1553	11	lasso	0.026	1.6e-07	-1.626	0.104	NA	NA	NA	NA	NA	No	0.556089
Attention deficit hyperactivity disorder	3.04_132.06	10	15942908	16942662	0.1231	rs11254284	4.49	rs2010442	0.1202	-11.52	1.6221	1849	38	enet	0.13	1.8e-31	-1.6176	0.1058	NA	NA	NA	NA	NA	No	0.556533
Attention deficit hyperactivity disorder	1.04_583.26	2	233257361	234257308	0.0693	rs17863756	-2.88	rs17863787	0.04759	8.13	1.4556	1868	5	lasso	0.054	6.2e-14	1.6181	0.10565	NA	NA	NA	NA	NA	No	0.556533
Bipolar disorder	8.01_307.07	3	190375460	191374588	0.0502	rs62288461	3.03	rs9814367	0.02303	-5.46	-0.4727	2316	2316	blup	0.027	1.2e-07	1.6152	0.106277	NA	NA	NA	NA	NA	No	0.557699
Insomnia	N-Acetylneuraminicacid	3	190373943	191373570	0.0348	rs16866197	4.14	rs13079050	0.02274	-5.52	-1.6131	2315	1	top1	0.023	9.7e-07	1.613	0.1067	NA	NA	NA	NA	NA	No	0.558576
Bipolar disorder	8.12_275.05	2	26587450	27585287	0.0472	rs55784432	4.08	rs7602823	0.04467	7.18	-1.608	1030	1	top1	0.045	8.4e-12	-1.608	0.107832	NA	NA	NA	NA	NA	No	0.561807
Insomnia	citrulline	11	90889928	91889835	0.0352	rs1406397	3.2	rs1587843	0.0311	5.78	1.141	1860	8	lasso	0.034	2.1e-09	1.609	0.107692	NA	NA	NA	NA	NA	No	0.561807
Insomnia	PE38:4	19	13859016	14858410	0.0346	rs11669981	3.29	rs12608997	0.0312	5.8	1.603	1837	1	top1	0.031	1.1e-08	1.603	0.109	NA	NA	NA	NA	NA	No	0.56654
Bipolar disorder	5.42_183.05	8	17915395	18914699	0.0646	rs1995001	3.76	rs4921913	0.0409	-7.54	-1.465	2558	11	lasso	0.048	1.2e-12	1.597	0.11031	NA	NA	NA	NA	NA	No	0.571987
Schizophrenia	Honokiol	17	16471798	17471329	0.031	rs2294155	-3.48	rs6502544	0.0334	5.96	-1.595	1529	1	top1	0.033	3.4e-09	-1.595	0.111	NA	NA	NA	NA	NA	No	0.574201
Insomnia	2.43_137.02	8	65950290	66948516	0.0394	rs4338090	3.43	rs6993131	0.0279	-6.44	-1.592	992	1	top1	0.028	6.3e-08	1.592	0.11143	NA	NA	NA	NA	NA	No	0.575063
Alcohol abuse disorder	9.40_165.04	18	184476	1182599	0.1284	rs604164	-3.08	rs2790	0.0867	-9.67	-1.01	2472	9	lasso	0.11	2.9e-28	1.588	0.1124	NA	NA	NA	NA	NA	No	0.575658
Amyotrophic lateral sclerosis	3.71_338.34	10	50042033	51038127	0.0302	rs12358176	-3.52	rs11006054	0.0148	5.28	2.411	1384	1384	blup	0.024	5.2e-07	1.5901	0.112	NA	NA	NA	NA	NA	No	0.575658
Dementia with Lewy bodies	Nicotinamideriboside	2	188674785	189672330	0.029	rs62183657	-3.28	rs10931401	0.03453	-6.09	1.587	1267	1	top1	0.035	1.8e-09	-1.587	0.1125	NA	NA	NA	NA	NA	No	0.575658
Major depressive disorder	Cortisol	4	179363644	180363363	0.0312	rs1955211	-3.54	rs7654672	0.01323	5.65	-1.587	2686	1	top1	0.013	0.00015	-1.58667	0.1126	NA	NA	NA	NA	NA	No	0.575658
Stroke	7.90_257.05	6	129165768	130165292	0.0528	rs9375699	-2.8	rs9388723	0.0238	5.34	1.5851	1854	1	top1	0.024	5.6e-07	1.5851	0.1129	NA	NA	NA	NA	NA	No	0.575843
Attention deficit hyperactivity disorder	12.36_1230.98	3	130351569	131349103	0.0212	rs12487858	-2.49	rs1316658	0.0275	5.37	1.577	1248	1	top1	0.027	7.7e-08	1.577	0.114732	NA	NA	NA	NA	NA	No	0.576273
Attention deficit hyperactivity disorder	7.08_281.25	4	31232357	32231737	0.0403	rs6831283	2.88	rs71602679	0.02602	-5.51	-0.8512	2090	15	enet	0.028	5.7e-08	1.5637	0.118	NA	NA	NA	NA	NA	No	0.576273
Attention deficit hyperactivity disorder	Hypaphorine	5	131892020	132887036	0.1357	rs12153431	2.92	rs274554	0.03635	-6.95	2.3558	1306	1306	blup	0.062	7.5e-16	-1.5777	0.1146	NA	NA	NA	NA	NA	No	0.576273
Alcohol abuse disorder	11.51_445.22	14	31889536	32889195	0.0369	rs17506512	-3.43	rs8020615	0.0255	-5.43	-1.563	1962	1	top1	0.026	2.2e-07	1.5627	0.118	NA	NA	NA	NA	NA	No	0.576273
Alcohol abuse disorder	9.67_165.04	18	177101	1176485	0.1017	rs604164	-3.08	rs2790	0.0603	-8.64	-1.01	2470	7	lasso	0.091	7.5e-23	1.578	0.1147	NA	NA	NA	NA	NA	No	0.576273
Alcohol abuse disorder	1.26_440.36	2	99129827	100129256	0.0338	rs112893355	3.33	rs12464362	0.00802	-5.03	-0.5197	1263	1263	blup	0.016	2.7e-05	1.5672	0.1171	NA	NA	NA	NA	NA	No	0.576273
Bipolar disorder	170278	2	26532497	27531011	0.0177	rs55784432	4.08	rs34732613	0.01889	5.38	-1.5744	1081	1	top1	0.019	7.5e-06	-1.5744	0.115405	NA	NA	NA	NA	NA	No	0.576273
Bipolar disorder	2.74_403.27	21	20007713	21007207	0.041	rs2826238	-3.68	rs13047362	0.0187	5.59	1.573	2398	1	top1	0.019	8.3e-06	1.573	0.116	NA	NA	NA	NA	NA	No	0.576273
Bipolar disorder	3.14_403.26	21	20007713	21007207	0.0457	rs2826238	-3.68	rs13047362	0.023	5.73	1.573	2398	1	top1	0.023	8.4e-07	1.573	0.116	NA	NA	NA	NA	NA	No	0.576273
Bipolar disorder	3-Methylcytidine	4	15198629	16198114	0.0416	rs34875168	-3.45	rs73224656	0.03338	6.14	-1.582	1750	1	top1	0.033	3.4e-09	-1.582	0.1135	NA	NA	NA	NA	NA	No	0.576273
Bipolar disorder	8.37_247.13	6	88668103	89664737	0.0922	rs7764335	-2.59	rs9342181	0.0453	-7.2	1.699	1643	11	lasso	0.061	1.5e-15	-1.57	0.116527	NA	NA	NA	NA	NA	No	0.576273
Dementia with Lewy bodies	3-Aminotyrosine (locus 1)	2	73146576	74146215	0.1776	rs10189578	-2.46	rs60762909	0.25173	-15.94	-1.574	1419	1	top1	0.25	3.2e-65	1.574	0.1154	NA	NA	NA	NA	NA	No	0.576273
Insomnia	4.41_293.05	22	50043697	50798635	0.0683	rs2334099	-4.12	rs131784	0.0411	6.84	1.574	1677	1	top1	0.041	5.7e-11	1.574	0.116	NA	NA	NA	NA	NA	No	0.576273
Major depressive disorder	1.62_117.06	1	151373857	152372745	0.0243	rs4971040	-4.85	rs7541453	0.0208	-5.05	1.568	1268	1	top1	0.021	2.8e-06	-1.568	0.11684	NA	NA	NA	NA	NA	No	0.576273
Major depressive disorder	12.37_249.26	12	39639841	40639460	0.0312	rs73110070	-3.49	rs2638269	0.02786	5.63	-1.565	1993	1	top1	0.028	6.4e-08	-1.565	0.117532	NA	NA	NA	NA	NA	No	0.576273
Schizophrenia	2-hydroxyvalericacid	1	151373857	152372745	0.0202	rs6587585	-4.48	rs7541453	0.0104	-5.02	1.182	1268	2	lasso	0.012	0.00035	-1.566	0.1174	NA	NA	NA	NA	NA	No	0.576273
Schizophrenia	4.14_181.05	16	58249232	59245821	0.0268	rs72790266	-5.59	rs71400033	0.0137	5.16	-2.31	2146	10	enet	0.02	5.3e-06	-1.56	0.1179	NA	NA	NA	NA	NA	No	0.576273
Stroke	Bicalutamide	4	146174024	147172572	0.0301	rs34821261	3.18	rs12512470	0.03156	6.2	-1.5417	1359	4	lasso	0.032	6.3e-09	-1.5694	0.117	NA	NA	NA	NA	NA	No	0.576273
Stroke	6.17_736.55	8	29440495	30440136	0.0412	rs17552907	3.6	rs16876211	0.0297	-5.98	-1.574	1633	1	top1	0.03	2.4e-08	1.574	0.116	NA	NA	NA	NA	NA	No	0.576273
Alzheimer's disease	4.41_293.05	22	50043697	50798635	0.0683	rs2341010	-2.89	rs131784	0.0411	6.84	-1.5556	1679	1	top1	0.041	5.7e-11	-1.5556	0.12	NA	NA	NA	NA	NA	No	0.578135
Alzheimer's disease	10.47_750.56	6	150520117	151519926	0.0441	rs17354302	-2.73	rs474552	0.0182	5.92	1.86747	2307	4	lasso	0.019	6.6e-06	1.55517	0.12	NA	NA	NA	NA	NA	No	0.578135
Alzheimer's disease	11.79_229.20	8	21415952	22414482	0.0273	rs118070947	-3.52	rs11783414	0.0308	-5.71	-1.561	1794	1	top1	0.031	1.4e-08	1.561	0.119	NA	NA	NA	NA	NA	No	0.578135
Bipolar disorder	3.91_520.44	5	9973140	10970803	0.0244	rs852597	-3.3	rs2673898	0.01861	5.74	-1.526	2194	5	lasso	0.022	1.7e-06	-1.556	0.1197	NA	NA	NA	NA	NA	No	0.578135
Dementia with Lewy bodies	Phenethylacetate	6	126461311	127459993	0.019	rs6941676	-2.05	rs987763	0.0244	-5.53	-1.5581	1076	1	top1	0.024	4e-07	1.5581	0.1192	NA	NA	NA	NA	NA	No	0.578135
Insomnia	8.37_247.13	6	88668103	89664737	0.0922	rs754608	3.6	rs9342181	0.0453	-7.2	1.595	1643	11	lasso	0.061	1.5e-15	-1.555	0.12	NA	NA	NA	NA	NA	No	0.578135
Schizophrenia	7.25_189.04	22	19461950	20460473	0.04	rs9605070	4.97	rs165722	0.0306	5.72	1.553	2114	1	top1	0.031	1.5e-08	1.553	0.1205	NA	NA	NA	NA	NA	No	0.578135
Schizophrenia	7.22_129.02	22	19461950	20460473	0.0407	rs9605070	4.97	rs165722	0.029	5.71	1.553	2114	1	top1	0.029	3.5e-08	1.553	0.1205	NA	NA	NA	NA	NA	No	0.578135
Alzheimer's disease	6.02_160.13	5	131119924	132116730	0.0473	rs34651124	-2.9	rs3864277	0.02179	6.12	-0.8659	760	6	lasso	0.022	1.4e-06	-1.542	0.123	NA	NA	NA	NA	NA	No	0.582449
Attention deficit hyperactivity disorder	9.23_165.04	18	184476	1182599	0.0981	rs3929952	-2.89	rs2790	0.0704	-8.82	1.563	2472	9	lasso	0.082	1.1e-20	-1.545	0.122	NA	NA	NA	NA	NA	No	0.582449
Attention deficit hyperactivity disorder	2.77_165.04	8	17915395	18914699	0.0494	rs11777285	3.01	rs4921913	0.0402	-7.04	1.541	2558	1	top1	0.04	9.1e-11	-1.541	0.123	NA	NA	NA	NA	NA	No	0.582449
Dementia with Lewy bodies	3-Aminotyrosine (locus 2)	2	72640783	73640009	0.1935	rs10189578	-2.46	rs2947860	0.24277	-15.88	-1.51	1193	18	enet	0.24	3.3e-63	1.548	0.1217	NA	NA	NA	NA	NA	No	0.582449
Insomnia	0.73_169.12	3	190924838	191924651	0.0372	rs16866197	4.14	rs526785	0.02248	-4.11	1.5428	2347	1	top1	0.022	1.1e-06	-1.543	0.1229	NA	NA	NA	NA	NA	No	0.582449
Major depressive disorder	5.91_181.04	8	17915395	18914699	0.0703	rs67434227	3.84	rs721399	0.0332	-6.98	1.1458	2558	11	lasso	0.035	1.3e-09	-1.543	0.12277	NA	NA	NA	NA	NA	No	0.582449
Insomnia	Honokiol	17	16471798	17471329	0.031	rs8065836	3.29	rs6502544	0.0334	5.96	1.539	1529	1	top1	0.033	3.4e-09	1.539	0.124	NA	NA	NA	NA	NA	No	0.585913
Alcohol abuse disorder	8.83_188.18	10	132883575	133650644	0.0444	rs2860672	-2.97	rs4838735	0.0126	5.88	-1.2544	1270	4	lasso	0.019	6.4e-06	-1.5343	0.125	NA	NA	NA	NA	NA	No	0.587442
Bipolar disorder	1.12_338.27	1	209971213	210969766	0.0362	rs2484034	4.74	rs11119507	0.0217	5.56	-1.53	1921	1	top1	0.022	1.7e-06	-1.53	0.1254	NA	NA	NA	NA	NA	No	0.587442
Insomnia	Betaine	3	45945131	46944962	0.0459	rs4683300	-3.99	rs1500004	0.03519	6.9	1.2404	2008	4	lasso	0.05	5.6e-13	1.532	0.1254	NA	NA	NA	NA	NA	No	0.587442
Major depressive disorder	11.79_229.20	8	21415952	22414482	0.0273	rs4739281	3.34	rs11783414	0.0308	-5.71	-1.5349	1794	1	top1	0.031	1.4e-08	1.535	0.12481	NA	NA	NA	NA	NA	No	0.587442
Alzheimer's disease	3.19_922.01	1	24751570	25750865	0.0196	rs12126847	-3.2	rs760970	0.0174	-5.02	-1.5227	1150	1	top1	0.017	1.7e-05	1.5227	0.12783	NA	NA	NA	NA	NA	No	0.592726
Attention deficit hyperactivity disorder	7.99_210.09	7	100701120	101700063	0.1727	rs35550811	3.18	rs34985488	0.0956	-10.19	-0.567	2078	5	lasso	0.11	1.7e-27	1.519	0.1287	NA	NA	NA	NA	NA	No	0.592726
Alcohol abuse disorder	4.31_232.05	5	75356937	76356432	0.0425	rs7713262	3.74	rs7706285	0.01585	5.38	-1.5203	1782	1	top1	0.016	3.8e-05	-1.5203	0.1284	NA	NA	NA	NA	NA	No	0.592726
Alcohol abuse disorder	4.88_922.01	6	777659	1776868	0.0397	rs7749810	3.31	rs2252693	0.0241	5.91	-1.523	2636	1	top1	0.024	4.7e-07	-1.523	0.1277	NA	NA	NA	NA	NA	No	0.592726
Amyotrophic lateral sclerosis	10.89_951.91	2	43993037	44990190	0.0371	rs7580583	3.57	rs148136677	0.01507	4.98	1.4	1881	17	enet	0.017	1.7e-05	1.524	0.1275	NA	NA	NA	NA	NA	No	0.592726
Dementia with Lewy bodies	2-hydroxyvalericacid	1	151373857	152372745	0.0202	rs113630186	-2.48	rs7541453	0.0104	-5.02	-0.4057	1268	2	lasso	0.012	0.00035	1.5193	0.1287	NA	NA	NA	NA	NA	No	0.592726
Schizophrenia	2.39_137.02	8	65950290	66948516	0.0495	rs72652735	-4.29	rs6993131	0.0471	-7.38	2.074	992	11	lasso	0.054	7.3e-14	-1.523	0.1278	NA	NA	NA	NA	NA	No	0.592726
Stroke	N-Acetylneuraminicacid	3	190373943	191373570	0.0348	rs9878834	-3.5	rs13079050	0.02274	-5.52	-1.5207	2315	1	top1	0.023	9.7e-07	1.521	0.12833	NA	NA	NA	NA	NA	No	0.592726
Schizophrenia	1.48_667.42	2	2201979	3201202	0.045	rs17247190	5.62	rs72774930	0.02539	4.4	1.518	2230	1	top1	0.025	2.4e-07	1.518	0.129	NA	NA	NA	NA	NA	No	0.592857
Alcohol abuse disorder	0.74_285.22	3	64104518	65104004	0.0357	rs11715854	4.29	rs9985304	0.00593	4.64	-0.213	2076	2076	blup	0.0089	0.0017	-1.5091	0.131	NA	NA	NA	NA	NA	No	0.600784
Dementia with Lewy bodies	4.31_232.05	5	75356937	76356432	0.0425	rs4256327	2.65	rs7706285	0.01585	5.38	-1.509	1782	1	top1	0.016	3.8e-05	-1.5085	0.1314	NA	NA	NA	NA	NA	No	0.601355
Alcohol abuse disorder	9.49_165.04	18	184476	1182599	0.0922	rs604164	-3.08	rs2790	0.069	-8.71	-1.01	2472	32	enet	0.082	1.7e-20	1.506	0.1321	NA	NA	NA	NA	NA	No	0.603294
Major depressive disorder	8.83_188.18	10	132883575	133650644	0.0444	rs2748432	4.08	rs4838735	0.0126	5.88	-1.16	1270	4	lasso	0.019	6.4e-06	-1.5015	0.13323	NA	NA	NA	NA	NA	No	0.605919
Schizophrenia	2.21_485.33	9	21603775	22602497	0.0291	rs10965398	-3.79	rs1537372	0.00541	4.48	1.5006	1702	1	top1	0.0054	0.011	1.501	0.133	NA	NA	NA	NA	NA	No	0.605919
Major depressive disorder	356925	1	232141249	233138565	0.0386	rs61823564	-3.6	rs7546320	0.0235	5.9	-1.5	2011	1	top1	0.023	6.5e-07	-1.5	0.13361	NA	NA	NA	NA	NA	No	0.606384
Attention deficit hyperactivity disorder	9.22_309.06	18	173269	1172057	0.09	rs3929952	-2.93	rs2790	0.0374	-7.67	1.563	2468	7	lasso	0.049	7.4e-13	-1.5	0.134	NA	NA	NA	NA	NA	No	0.606892
Alzheimer's disease	3.13_255.23	9	76797994	77796596	0.0413	rs10869903	3.38	rs72740365	0.01705	5.39	-1.0482	1817	1817	blup	0.024	4.7e-07	-1.4961	0.1346	NA	NA	NA	NA	NA	No	0.608347
Bipolar disorder	Methylsuccinicacid	12	120222194	121217609	0.0481	rs1179434	4.31	rs12829722	0.05609	7.78	1.4951	2108	1	top1	0.056	1.8e-14	1.4951	0.1349	NA	NA	NA	NA	NA	No	0.608444
Amyotrophic lateral sclerosis	1.02_489.28	12	17649508	18647682	0.0213	rs517670	3.87	rs6486888	0.02708	-5.65	1.485	2213	1	top1	0.027	9.7e-08	-1.48	0.1376	NA	NA	NA	NA	NA	No	0.609826
Dementia with Lewy bodies	1.70_242.29	18	76071252	77069130	0.0582	rs7506750	-3.18	rs8098646	0.0302	5.64	-1.484	2218	1	top1	0.03	1.9e-08	-1.484	0.1377	NA	NA	NA	NA	NA	No	0.609826
Dementia with Lewy bodies	6.17_736.55	8	29440495	30440136	0.0412	rs73241023	2.96	rs16876211	0.0297	-5.98	-1.49	1633	1	top1	0.03	2.4e-08	1.4901	0.136	NA	NA	NA	NA	NA	No	0.609826
Insomnia	2-Deoxyribose	11	125233250	126231037	0.0231	rs12419428	-2.7	rs548597	0.0215	4.72	1.486	2218	1	top1	0.021	1.9e-06	1.486	0.137362	NA	NA	NA	NA	NA	No	0.609826
Major depressive disorder	8.60_760.62	1	79121143	80120828	0.0223	rs3000167	4.42	rs1479738	0.0278	-5.33	1.488	1959	1	top1	0.028	6.7e-08	-1.488	0.13665	NA	NA	NA	NA	NA	No	0.609826
Major depressive disorder	Torasemide	2	33566193	34565468	0.0394	rs2216491	3.6	rs1816152	0.0239	-5.85	-1.4889	2748	1	top1	0.024	5.2e-07	1.4889	0.13652	NA	NA	NA	NA	NA	No	0.609826
Schizophrenia	6.96_751.56	15	53070019	54069507	0.024	rs72747331	4.09	rs55933865	0.0344	-6.03	-1.49	2125	1	top1	0.034	2e-09	1.49	0.136	NA	NA	NA	NA	NA	No	0.609826
Schizophrenia	2.69_655.42	4	45864258	46862453	0.012	rs279832	-3.83	rs1442060	0.00477	4.07	1.119	1146	3	enet	0.0096	0.0011	1.485	0.138	NA	NA	NA	NA	NA	No	0.609826
Stroke	8.19_94.98	1	18800132	19797642	0.0546	rs12133034	-3.69	rs143187056	0.0404	6.7	1.481	2234	1	top1	0.04	8e-11	1.481	0.138	NA	NA	NA	NA	NA	No	0.609826
Stroke	8.19_138.97	1	18800132	19797642	0.066	rs12133034	-3.69	rs143187056	0.0393	6.67	1.481	2234	1	top1	0.039	1.5e-10	1.481	0.138	NA	NA	NA	NA	NA	No	0.609826
Alzheimer's disease	356925	1	232141249	233138565	0.0386	rs1571758	3.65	rs7546320	0.0235	5.9	-1.4659	2011	1	top1	0.023	6.5e-07	-1.4659	0.14267	NA	NA	NA	NA	NA	No	0.611496
Attention deficit hyperactivity disorder	Phenethylacetate	6	126461311	127459993	0.019	rs17720798	-3.01	rs987763	0.0244	-5.53	-1.464	1076	1	top1	0.024	4e-07	1.464	0.14314	NA	NA	NA	NA	NA	No	0.611496
Amyotrophic lateral sclerosis	N.epsilon.-Dimethyl-L-lysine	10	97887470	98884791	0.4229	rs4919242	3.63	rs10883083	0.5774	-24.09	-1.414	1699	47	enet	0.58	1.8e-189	1.4666	0.142	NA	NA	NA	NA	NA	No	0.611496
Amyotrophic lateral sclerosis	citrulline	11	90889928	91889835	0.0352	rs114789314	-3.18	rs1587843	0.0311	5.78	1.4876	1860	8	lasso	0.034	2.1e-09	1.4646	0.143	NA	NA	NA	NA	NA	No	0.611496
Amyotrophic lateral sclerosis	100841	2	26592733	27591571	0.0479	rs11692379	3.28	rs6754371	0.04301	8.07	-1.0917	1034	1034	blup	0.055	3.5e-14	-1.4695	0.1417	NA	NA	NA	NA	NA	No	0.611496
Amyotrophic lateral sclerosis	Torasemide	2	33566193	34565468	0.0394	rs13431764	3.85	rs1816152	0.0239	-5.85	-1.4775	2748	1	top1	0.024	5.2e-07	1.4775	0.1395	NA	NA	NA	NA	NA	No	0.611496
Bipolar disorder	12.36_1230.98	3	130351569	131349103	0.0212	rs1427840	-2.98	rs1316658	0.0275	5.37	-1.4697	1248	1	top1	0.027	7.7e-08	-1.4697	0.14163	NA	NA	NA	NA	NA	No	0.611496
Bipolar disorder	2.77_165.04	8	17915395	18914699	0.0494	rs1995001	3.76	rs4921913	0.0402	-7.04	-1.465	2558	1	top1	0.04	9.1e-11	1.465	0.14302	NA	NA	NA	NA	NA	No	0.611496
Dementia with Lewy bodies	PC36:3IsomerB (isomer 2)	11	61285628	62282241	0.0929	rs11230796	2.33	rs174554	0.0651	8.75	1.466	1322	1	top1	0.065	1.4e-16	1.466	0.1427	NA	NA	NA	NA	NA	No	0.611496
Insomnia	2.39_137.02	8	65950290	66948516	0.0495	rs4338090	3.43	rs6993131	0.0471	-7.38	-1.592	992	11	lasso	0.054	7.3e-14	1.464	0.14307	NA	NA	NA	NA	NA	No	0.611496
Major depressive disorder	3.09_608.47	10	107300329	108299605	0.0294	rs10884588	4.18	rs11591426	0.0246	-5.34	-1.465	2165	1	top1	0.025	3.7e-07	1.46512	0.14289	NA	NA	NA	NA	NA	No	0.611496
Major depressive disorder	9.25_351.16	7	43594891	44593620	0.0896	rs28697916	-3.57	rs66827095	0.0239	5.4	1.468	1641	1	top1	0.024	5.3e-07	1.468	0.14208	NA	NA	NA	NA	NA	No	0.611496
Schizophrenia	3.43_50.23	20	2733425	3732347	0.0304	rs2875807	4.12	rs2180363	0.0262	5.29	-1.474	1909	1	top1	0.026	1.6e-07	-1.474	0.1405	NA	NA	NA	NA	NA	No	0.611496
Stroke	4.92_249.11	14	68686738	69685216	0.0377	rs75591345	3.14	rs111383827	0.0274	-5.84	1.473	1636	1	top1	0.027	8.3e-08	-1.473	0.140787	NA	NA	NA	NA	NA	No	0.611496
Stroke	4.14_181.05	16	58249232	59245821	0.0268	rs7188579	3.38	rs71400033	0.0137	5.16	-2.26	2146	10	enet	0.02	5.3e-06	-1.48	0.1395	NA	NA	NA	NA	NA	No	0.611496
Stroke	4.37_166.47	8	9981426	10979910	0.0235	rs11991662	-3.22	rs76792918	0.0299	-5.79	-1.466	2544	1	top1	0.03	2.1e-08	1.466	0.143	NA	NA	NA	NA	NA	No	0.611496
Stroke	474827	9	14040838	15040046	0.0417	rs10961439	3.16	rs7847828	0.03467	-6.06	-1.463	2087	1	top1	0.035	1.7e-09	1.463	0.143	NA	NA	NA	NA	NA	No	0.611496
Attention deficit hyperactivity disorder	3.71_338.34	10	50042033	51038127	0.0302	rs2813294	3.64	rs11006054	0.0148	5.28	-1.5518	1384	1384	blup	0.024	5.2e-07	-1.4575	0.145	NA	NA	NA	NA	NA	No	0.612676
Amyotrophic lateral sclerosis	2.65_922.01	22	28495635	29493661	0.0307	rs5752846	-2.81	rs5762942	0.0272	-5.77	1.457	1279	1	top1	0.027	9.3e-08	-1.457	0.1451	NA	NA	NA	NA	NA	No	0.612676
Major depressive disorder	5.75_384.26	4	488606	1486792	0.0281	rs10471250	-3.69	rs73209867	0.01463	-5.13	-1.458	1838	1	top1	0.015	7.3e-05	1.45833	0.1447	NA	NA	NA	NA	NA	No	0.612676
Schizophrenia	Glycyltyrosine	11	125301371	126301159	0.0654	rs537046	4.47	rs7950765	0.0181	5.87	-1.46	2216	1	top1	0.018	1.1e-05	-1.46	0.14438	NA	NA	NA	NA	NA	No	0.612676
Schizophrenia	1.46_279.25	11	110809793	111808538	0.0298	rs17503483	-3.27	rs11213825	0.0162	5.48	1.538	1622	5	lasso	0.021	2.4e-06	1.459	0.1447	NA	NA	NA	NA	NA	No	0.612676
Schizophrenia	4.37_166.47	8	9981426	10979910	0.0235	rs11993663	5.21	rs76792918	0.0299	-5.79	1.461	2544	1	top1	0.03	2.1e-08	-1.461	0.144	NA	NA	NA	NA	NA	No	0.612676
Stroke	1.26_440.36	2	99129827	100129256	0.0338	rs35602593	2.92	rs12464362	0.00802	-5.03	0.569	1264	1264	blup	0.016	2.7e-05	-1.4525	0.146	NA	NA	NA	NA	NA	No	0.615286
Alcohol abuse disorder	2.59_282.28	2	37479997	38479386	0.0426	rs60895246	3.03	rs163092	0.01182	-5.44	1.6251	2260	15	enet	0.026	1.3e-07	-1.4513	0.1467	NA	NA	NA	NA	NA	No	0.617045
Attention deficit hyperactivity disorder	asparticacid	18	30063654	31063105	0.0349	rs12458513	-2.65	rs2847408	0.0131	-5.45	1.449	2056	1	top1	0.013	0.00016	-1.449	0.147	NA	NA	NA	NA	NA	No	0.617117
Alzheimer's disease	7.08_281.25	4	31232357	32231737	0.0403	rs1523138	-2.8	rs71602679	0.02602	-5.51	1.506	2091	15	enet	0.028	5.7e-08	-1.4485	0.14749	NA	NA	NA	NA	NA	No	0.617986
Bipolar disorder	3.12_1184.84	2	33962475	34958249	0.0312	rs1434148	-3.64	rs12620362	0.02278	-5.17	1.443	2274	1	top1	0.023	9.5e-07	-1.443	0.149021	NA	NA	NA	NA	NA	No	0.623205
Insomnia	3.11_230.01	3	98204036	99203343	0.0337	rs1131857	-2.88	rs6762552	0.02753	4.52	1.4414	2241	1	top1	0.028	7.6e-08	1.441	0.1495	NA	NA	NA	NA	NA	No	0.624012
Alcohol abuse disorder	Torasemide	2	33566193	34565468	0.0394	rs1434126	3.16	rs1816152	0.0239	-5.85	-1.4399	2748	1	top1	0.024	5.2e-07	1.4399	0.1499	NA	NA	NA	NA	NA	No	0.624488
Alzheimer's disease	7.70_681.51	11	133055892	134054993	0.0365	rs77973039	3.9	rs73029166	0.0253	5.13	-1.4122	1835	1	top1	0.025	2.5e-07	-1.4122	0.15789	NA	NA	NA	NA	NA	No	0.626392
Alzheimer's disease	3.20_281.25	9	76906820	77905703	0.0356	rs10869903	3.38	rs7025340	0.01049	5.51	-1.1079	1709	1709	blup	0.017	1.8e-05	-1.4053	0.1599	NA	NA	NA	NA	NA	No	0.626392
Attention deficit hyperactivity disorder	2.59_282.28	2	37479997	38479386	0.0426	rs7598262	3.26	rs163092	0.01182	-5.44	1.9937	2260	15	enet	0.026	1.3e-07	-1.4137	0.15745	NA	NA	NA	NA	NA	No	0.626392
Attention deficit hyperactivity disorder	11.54_1133.89	21	15902133	16899816	0.0335	rs79133317	-2.76	rs4818265	0.027	-5.46	1.414	1320	1	top1	0.027	1e-07	-1.414	0.1573	NA	NA	NA	NA	NA	No	0.626392
Attention deficit hyperactivity disorder	Betaine	3	45945131	46944962	0.0459	rs2233262	3.45	rs1500004	0.03519	6.9	1.437	2008	4	lasso	0.05	5.6e-13	1.428	0.153331	NA	NA	NA	NA	NA	No	0.626392
Attention deficit hyperactivity disorder	7.90_257.05	6	129165768	130165292	0.0528	rs9492438	3.47	rs9388723	0.0238	5.34	-1.407	1854	1	top1	0.024	5.6e-07	-1.407	0.15929	NA	NA	NA	NA	NA	No	0.626392
Attention deficit hyperactivity disorder	5.42_183.05	8	17915395	18914699	0.0646	rs11777285	3.01	rs4921913	0.0409	-7.54	1.541	2558	11	lasso	0.048	1.2e-12	-1.409	0.159	NA	NA	NA	NA	NA	No	0.626392
Alcohol abuse disorder	7.70_681.51	11	133055892	134054993	0.0365	rs4936194	3.43	rs73029166	0.0253	5.13	-1.4135	1835	1	top1	0.025	2.5e-07	-1.4135	0.158	NA	NA	NA	NA	NA	No	0.626392
Alcohol abuse disorder	1.46_279.25	11	110809793	111808538	0.0298	rs4408345	3.16	rs11213825	0.0162	5.48	-1.3879	1622	5	lasso	0.021	2.4e-06	-1.4121	0.158	NA	NA	NA	NA	NA	No	0.626392
Alcohol abuse disorder	9.22_309.06	18	173269	1172057	0.09	rs604164	-3.08	rs2790	0.0374	-7.67	-1.01	2468	7	lasso	0.049	7.4e-13	1.404	0.1602	NA	NA	NA	NA	NA	No	0.626392
Amyotrophic lateral sclerosis	9.29_260.20	10	97887470	98884791	0.4257	rs4919242	3.63	rs10883083	0.5685	-23.92	-1.414	1699	1	top1	0.57	6.5e-185	1.4143	0.157	NA	NA	NA	NA	NA	No	0.626392
Amyotrophic lateral sclerosis	6.21_174.12	5	34537384	35536977	0.094	rs7443318	3.1	rs37369	0.04919	-8.33	1.4108	1931	19	enet	0.069	1.4e-17	-1.4171	0.156	NA	NA	NA	NA	NA	No	0.626392
Bipolar disorder	0.57_250.18	2	168762130	169760019	0.0302	rs12464093	4.58	rs33954745	0.01525	5.22	1.4054	1810	1	top1	0.015	5.2e-05	1.4054	0.159901	NA	NA	NA	NA	NA	No	0.626392
Bipolar disorder	4.41_293.05	22	50043697	50798635	0.0683	rs6010045	-4.56	rs131784	0.0411	6.84	-1.409	1677	1	top1	0.041	5.7e-11	-1.409	0.159	NA	NA	NA	NA	NA	No	0.626392
Bipolar disorder	7.40_268.13	7	100673898	101660704	0.2132	rs2571602	4.09	rs34985488	0.1042	-10.35	0.599	2068	9	lasso	0.11	1.1e-27	1.42763	0.1534	NA	NA	NA	NA	NA	No	0.626392
Dementia with Lewy bodies	7.70_681.51	11	133055892	134054993	0.0365	rs1594524	-2.4	rs73029166	0.0253	5.13	-1.4104	1835	1	top1	0.025	2.5e-07	-1.4104	0.1584	NA	NA	NA	NA	NA	No	0.626392
Dementia with Lewy bodies	0.75_348.30	12	130863267	131862340	0.0406	rs35591971	-2.94	rs12314372	0.02569	-5.32	1.436	2586	1	top1	0.026	2e-07	-1.436	0.151	NA	NA	NA	NA	NA	No	0.626392
Dementia with Lewy bodies	110543	18	75622487	76622029	0.0282	rs7506750	-3.18	rs17340918	0.0327	-5.89	1.422	2114	1	top1	0.033	4.9e-09	-1.422	0.1551	NA	NA	NA	NA	NA	No	0.626392
Dementia with Lewy bodies	11.79_147.12	3	84845861	85844675	0.0152	rs67698601	-3.23	rs67028245	0.0279	-5.51	1.42538	1775	1	top1	0.028	6.3e-08	-1.42538	0.154	NA	NA	NA	NA	NA	No	0.626392
Dementia with Lewy bodies	11.79_161.13	3	84845861	85844675	0.0194	rs67698601	-3.23	rs67028245	0.02517	-5.24	1.42538	1775	1	top1	0.025	2.7e-07	-1.42538	0.154	NA	NA	NA	NA	NA	No	0.626392
Dementia with Lewy bodies	11.79_215.18	3	84845861	85844675	0.0216	rs67698601	-3.23	rs67028245	0.02836	-5.54	1.42538	1775	1	top1	0.028	4.9e-08	-1.42538	0.154	NA	NA	NA	NA	NA	No	0.626392
Dementia with Lewy bodies	6.02_160.13	5	131837110	132836356	0.0416	rs156109	3.47	rs56399423	0.02571	7.11	-1.351	1269	7	lasso	0.039	1.9e-10	-1.4037	0.1604	NA	NA	NA	NA	NA	No	0.626392
Insomnia	3.27_576.43	4	92913499	93912352	0.0322	rs17329945	3.22	rs10019267	0.01895	5.56	1.414	1363	1	top1	0.019	7.3e-06	1.4142	0.1573	NA	NA	NA	NA	NA	No	0.626392
Insomnia	6.17_736.55	8	29440495	30440136	0.0412	rs140903599	3.74	rs16876211	0.0297	-5.98	-1.425	1633	1	top1	0.03	2.4e-08	1.425	0.15403	NA	NA	NA	NA	NA	No	0.626392
Major depressive disorder	6.96_751.56	15	53070019	54069507	0.024	rs2711640	3.7	rs55933865	0.0344	-6.03	1.418	2125	1	top1	0.034	2e-09	-1.418	0.156	NA	NA	NA	NA	NA	No	0.626392
Major depressive disorder	8.41_406.13	4	102231131	103229496	0.0276	rs13135092	3.15	rs6533030	0.02417	-6.23	-1.955	1503	1503	blup	0.035	1.5e-09	1.41169	0.158	NA	NA	NA	NA	NA	No	0.626392
Major depressive disorder	4.31_232.05	5	75356937	76356432	0.0425	rs10045181	-3	rs7706285	0.01585	5.38	1.419	1782	1	top1	0.016	3.8e-05	1.4194	0.1558	NA	NA	NA	NA	NA	No	0.626392
Schizophrenia	6.62_230.19	10	132883575	133650644	0.1085	rs4073253	2.82	rs4838735	0.0817	9.22	-1.4234	1270	1	top1	0.082	1.7e-20	-1.4234	0.15462	NA	NA	NA	NA	NA	No	0.626392
Schizophrenia	8.83_188.18	10	132883575	133650644	0.0444	rs4073253	2.82	rs4838735	0.0126	5.88	-1.4234	1270	4	lasso	0.019	6.4e-06	-1.4165	0.15662	NA	NA	NA	NA	NA	No	0.626392
Schizophrenia	PC38:3 (isomer 2)	11	61317315	62312819	0.0911	rs12805732	-4.2	rs174556	0.0746	8.88	1.409	1409	1	top1	0.075	8.2e-19	1.409	0.15871	NA	NA	NA	NA	NA	No	0.626392
Schizophrenia	PC36:3IsomerB (isomer 1)	11	61317315	62312819	0.0877	rs12805732	-4.2	rs174556	0.0669	8.79	1.409	1409	1	top1	0.067	5.4e-17	1.409	0.15871	NA	NA	NA	NA	NA	No	0.626392
Schizophrenia	PC38:3 (isomer 1)	11	61317315	62312819	0.0668	rs12805732	-4.2	rs174556	0.054	7.7	1.409	1409	1	top1	0.054	5.7e-14	1.409	0.15871	NA	NA	NA	NA	NA	No	0.626392
Schizophrenia	5.29_831.57	4	71344084	72334408	0.0211	rs1031453	3.82	rs2131033	0.02467	-5.2	1.408	1535	1	top1	0.025	3.5e-07	-1.408	0.159	NA	NA	NA	NA	NA	No	0.626392
Stroke	3.91_520.44	5	9973140	10970803	0.0244	rs4235597	3	rs2673898	0.01861	5.74	-1.355	2194	5	lasso	0.022	1.7e-06	-1.4164	0.1567	NA	NA	NA	NA	NA	No	0.626392
Stroke	2.77_165.04	8	17915395	18914699	0.0494	rs2410564	3.52	rs4921913	0.0402	-7.04	1.409	2558	1	top1	0.04	9.1e-11	-1.409	0.159	NA	NA	NA	NA	NA	No	0.626392
Attention deficit hyperactivity disorder	11.54_1222.91	19	40786358	41781584	0.0329	rs74330485	3.01	rs3816052	0.0206	-5.62	1.3978	1722	1	top1	0.021	3e-06	-1.3978	0.1622	NA	NA	NA	NA	NA	No	0.63229
Alzheimer's disease	Anserine	18	74061490	75060215	0.0551	rs4243348	2.9	rs4329999	0.0339	6.38	-0.969	1861	6	lasso	0.036	6.9e-10	-1.387	0.165	NA	NA	NA	NA	NA	No	0.639031
Alzheimer's disease	8.47_263.07	3	52741044	53739749	0.0403	rs9854669	-3.45	rs62255988	0.0324	-6.23	0.905	1513	1513	blup	0.035	1.7e-09	-1.3882	0.1651	NA	NA	NA	NA	NA	No	0.639031
Schizophrenia	7.41_759.62	13	32247839	33246226	0.0339	rs629769	-2.82	rs12877579	0.0248	-5.49	-1.387	1512	1	top1	0.025	3.2e-07	1.387	0.165	NA	NA	NA	NA	NA	No	0.639031
Stroke	7.40_268.13	7	100673898	101660704	0.2132	rs221779	-3.02	rs34985488	0.1042	-10.35	1.424	2068	9	lasso	0.11	1.1e-27	-1.388	0.16508	NA	NA	NA	NA	NA	No	0.639031
Major depressive disorder	6.21_174.12	5	34537384	35536977	0.094	rs336490	-3.62	rs37369	0.04919	-8.33	1.571	1931	19	enet	0.069	1.4e-17	-1.3864	0.1656	NA	NA	NA	NA	NA	No	0.639832
Alzheimer's disease	6.92_282.05	10	25375327	26375153	0.0292	rs2442901	3.53	rs2367985	0.0272	5.4	1.386	3051	1	top1	0.027	8.9e-08	1.386	0.1659	NA	NA	NA	NA	NA	No	0.639858
Bipolar disorder	0.75_348.30	12	130863267	131862340	0.0406	rs61942903	2.91	rs12314372	0.02569	-5.32	-1.3824	2586	1	top1	0.026	2e-07	1.3824	0.1669	NA	NA	NA	NA	NA	No	0.641113
Bipolar disorder	8.76_225.06	19	17944682	18943911	0.0469	rs1862646	4.98	rs1043327	0.0209	5.6	-1.381	1750	1	top1	0.021	2.6e-06	-1.381	0.167	NA	NA	NA	NA	NA	No	0.641113
Dementia with Lewy bodies	3.19_236.17	6	122547431	123546838	0.0326	rs9320931	2.97	rs62422419	0.0208	-4.91	1.3812	1974	1	top1	0.021	2.7e-06	-1.3812	0.1672	NA	NA	NA	NA	NA	No	0.641113
Stroke	6.02_160.13	5	131119924	132116730	0.0473	rs7734432	-2.79	rs3864277	0.02179	6.12	1.359	760	6	lasso	0.022	1.4e-06	1.3805	0.1674	NA	NA	NA	NA	NA	No	0.641113
Dementia with Lewy bodies	5.67_268.16	6	17333107	18332619	0.0214	rs12199495	2.72	rs6932996	0.0161	-5.3	1.3781	1798	1	top1	0.016	3.2e-05	-1.3781	0.1682	NA	NA	NA	NA	NA	No	0.641924
Major depressive disorder	3.27_576.43	4	92913499	93912352	0.0322	rs1433675	3.7	rs10019267	0.01895	5.56	-1.379	1363	1	top1	0.019	7.3e-06	-1.37879	0.168	NA	NA	NA	NA	NA	No	0.641924
Dementia with Lewy bodies	8.76_75.01	7	3490913	4490593	0.0316	rs7777007	2.95	rs1596391	0.0234	5.56	-1.377	2417	1	top1	0.023	6.7e-07	-1.3765	0.169	NA	NA	NA	NA	NA	No	0.643852
Alzheimer's disease	Cortisol	4	179363644	180363363	0.0312	rs3911610	3.08	rs7654672	0.01323	5.65	-1.3732	2685	1	top1	0.013	0.00015	-1.3732	0.16968	NA	NA	NA	NA	NA	No	0.644893
Alcohol abuse disorder	9.23_165.04	18	184476	1182599	0.0981	rs604164	-3.08	rs2790	0.0704	-8.82	-1.01	2472	9	lasso	0.082	1.1e-20	1.367	0.1716	NA	NA	NA	NA	NA	No	0.644893
Amyotrophic lateral sclerosis	7.25_144.10	10	97902650	98900544	0.2114	rs4919242	3.63	rs942813	0.2788	-17.04	-1.609	1685	9	lasso	0.28	1.9e-74	1.3602	0.174	NA	NA	NA	NA	NA	No	0.644893
Amyotrophic lateral sclerosis	1.05_584.26	2	233257361	234257308	0.0537	rs10193392	-3.4	rs111741722	0.03914	6.89	1.3697	1868	1	top1	0.039	1.6e-10	1.3697	0.1708	NA	NA	NA	NA	NA	No	0.644893
Amyotrophic lateral sclerosis	8.06_460.16	2	69054213	70046575	0.0211	rs62152028	-2.89	rs4241252	0.01872	5.61	-1.3604	1175	1	top1	0.019	8.2e-06	-1.3604	0.1737	NA	NA	NA	NA	NA	No	0.644893
Bipolar disorder	1.23_477.30	7	127267565	128265930	0.0292	rs322836	-3.69	rs11536594	0.0302	5.67	1.3655	1426	1	top1	0.03	1.9e-08	1.36552	0.1721	NA	NA	NA	NA	NA	No	0.644893
Bipolar disorder	1.23_566.36	7	127267565	128265930	0.03	rs322836	-3.69	rs11536594	0.0324	5.89	1.3655	1426	1	top1	0.032	5.7e-09	1.36552	0.1721	NA	NA	NA	NA	NA	No	0.644893
Dementia with Lewy bodies	Glycyltyrosine	11	125301371	126301159	0.0654	rs3824917	-2.72	rs7950765	0.0181	5.87	1.3682	2216	1	top1	0.018	1.1e-05	1.3682	0.1713	NA	NA	NA	NA	NA	No	0.644893
Dementia with Lewy bodies	PC38:3 (isomer 2)	11	61317315	62312819	0.0911	rs11230796	2.33	rs174556	0.0746	8.88	1.3595	1409	1	top1	0.075	8.2e-19	1.3595	0.174	NA	NA	NA	NA	NA	No	0.644893
Dementia with Lewy bodies	PC36:3IsomerB (isomer 1)	11	61317315	62312819	0.0877	rs11230796	2.33	rs174556	0.0669	8.79	1.3595	1409	1	top1	0.067	5.4e-17	1.3595	0.174	NA	NA	NA	NA	NA	No	0.644893
Dementia with Lewy bodies	PC38:3 (isomer 1)	11	61317315	62312819	0.0668	rs11230796	2.33	rs174556	0.054	7.7	1.3595	1409	1	top1	0.054	5.7e-14	1.3595	0.174	NA	NA	NA	NA	NA	No	0.644893
Insomnia	Methylsuccinicacid	12	120222194	121217609	0.0481	rs11065332	3.82	rs12829722	0.05609	7.78	1.366	2108	1	top1	0.056	1.8e-14	1.3656	0.172	NA	NA	NA	NA	NA	No	0.644893
Insomnia	0.57_250.18	2	168762130	169760019	0.0302	rs1990702	3.03	rs33954745	0.01525	5.22	1.363	1810	1	top1	0.015	5.2e-05	1.363	0.17282	NA	NA	NA	NA	NA	No	0.644893
Schizophrenia	3-Methylcytidine	4	15198629	16198114	0.0416	rs72616196	3.03	rs73224656	0.03338	6.14	-1.362	1750	1	top1	0.033	3.4e-09	-1.362	0.173	NA	NA	NA	NA	NA	No	0.644893
Schizophrenia	6.21_174.12	5	34537384	35536977	0.094	rs148019517	-3.43	rs37369	0.04919	-8.33	0.377	1931	19	enet	0.069	1.4e-17	-1.36669	0.1717	NA	NA	NA	NA	NA	No	0.644893
Stroke	3.20_281.25	9	76906820	77905703	0.0356	rs67348712	2.73	rs7025340	0.01049	5.51	1.721	1709	1709	blup	0.017	1.8e-05	1.369	0.171	NA	NA	NA	NA	NA	No	0.644893
Alzheimer's disease	0.57_250.18	2	168762130	169760019	0.0302	rs2287620	-3.56	rs33954745	0.01525	5.22	-1.3514	1811	1	top1	0.015	5.2e-05	-1.3514	0.1766	NA	NA	NA	NA	NA	No	0.645758
Alzheimer's disease	16561	4	60563785	61563459	0.029	rs112799026	-3.51	rs28559758	0.021	-5.24	1.3529	1866	1	top1	0.021	2.4e-06	-1.3529	0.17607	NA	NA	NA	NA	NA	No	0.645758
Attention deficit hyperactivity disorder	1.58_503.37	17	31043295	32034610	0.0284	rs315432	1.99	rs1551359	0.0203	5.46	1.356	1584	1	top1	0.02	3.5e-06	1.356	0.1749	NA	NA	NA	NA	NA	No	0.645758
Attention deficit hyperactivity disorder	9.49_165.04	18	184476	1182599	0.0922	rs3929952	-2.89	rs2790	0.069	-8.71	1.563	2472	32	enet	0.082	1.7e-20	-1.352	0.176	NA	NA	NA	NA	NA	No	0.645758
Amyotrophic lateral sclerosis	6.02_160.13	5	131837110	132836356	0.0416	rs55901462	4.61	rs56399423	0.02571	7.11	1.4955	1269	7	lasso	0.039	1.9e-10	1.3541	0.176	NA	NA	NA	NA	NA	No	0.645758
Bipolar disorder	11.79_245.23	6	65776666	66776274	0.0267	rs9345842	3.97	rs9453668	0.0276	5.72	-1.352	2785	1	top1	0.028	7.2e-08	-1.352	0.176338	NA	NA	NA	NA	NA	No	0.645758
Dementia with Lewy bodies	6.02_160.13	5	131119924	132116730	0.0473	rs154735	2.78	rs3864277	0.02179	6.12	-1.596	760	6	lasso	0.022	1.4e-06	-1.3548	0.1755	NA	NA	NA	NA	NA	No	0.645758
Major depressive disorder	11.54_1133.89	21	15902133	16899816	0.0335	rs395941	2.76	rs4818265	0.027	-5.46	1.353	1320	1	top1	0.027	1e-07	-1.353	0.1761	NA	NA	NA	NA	NA	No	0.645758
Dementia with Lewy bodies	1.67_476.31	14	39688744	40687623	0.0481	rs12892692	-3.07	rs10148919	0.021	5.98	-1.096	2353	10	enet	0.03	2.6e-08	-1.348	0.178	NA	NA	NA	NA	NA	No	0.649069
Stroke	4.88_922.01	6	777659	1776868	0.0397	rs11242678	6.12	rs2252693	0.0241	5.91	1.3465	2636	1	top1	0.024	4.7e-07	1.3465	0.1781	NA	NA	NA	NA	NA	No	0.649069
Amyotrophic lateral sclerosis	11.54_1133.89	21	15902133	16899816	0.0335	rs117586695	3.36	rs4818265	0.027	-5.46	1.3433	1320	1	top1	0.027	1e-07	-1.3433	0.179	NA	NA	NA	NA	NA	No	0.650541
Schizophrenia	9.23_165.04	18	184476	1182599	0.0981	rs9952180	3.17	rs2790	0.0704	-8.82	1.483	2472	9	lasso	0.082	1.1e-20	-1.343	0.1791	NA	NA	NA	NA	NA	No	0.650541
Alzheimer's disease	1.67_476.31	14	39688744	40687623	0.0481	rs35054308	4.37	rs10148919	0.021	5.98	-1.327	2353	10	enet	0.03	2.6e-08	-1.341	0.1799	NA	NA	NA	NA	NA	No	0.651642
Insomnia	2.79_150.06	22	45787636	46787047	0.0751	rs4823560	3.08	rs55926596	0.0242	6.3	1.535	2246	14	lasso	0.057	1.2e-14	1.342	0.18	NA	NA	NA	NA	NA	No	0.651642
Stroke	5.77_535.56	4	71391998	72391055	0.0387	rs16847200	1.94	rs4694441	0.02387	5.72	-1.4757	1553	11	lasso	0.026	1.6e-07	-1.3373	0.181	NA	NA	NA	NA	NA	No	0.654177
Alcohol abuse disorder	1.18_514.40	12	71920682	72918444	0.0357	rs7300641	3.32	rs17111176	0.00879	-5.28	-1.138	1562	20	enet	0.016	4.4e-05	1.336	0.182	NA	NA	NA	NA	NA	No	0.6549
Dementia with Lewy bodies	2.59_282.28	2	37479997	38479386	0.0426	rs13016074	-3.37	rs163092	0.01182	-5.44	0.9	2260	15	enet	0.026	1.3e-07	-1.334	0.1821	NA	NA	NA	NA	NA	No	0.6549
Schizophrenia	0.57_250.18	2	168762130	169760019	0.0302	rs79034995	3.89	rs33954745	0.01525	5.22	-1.3356	1810	1	top1	0.015	5.2e-05	-1.336	0.182	NA	NA	NA	NA	NA	No	0.6549
Alzheimer's disease	8.32_683.58	2	74690661	75687909	0.0416	rs112027709	3.4	rs13001853	0.02347	5.81	1.3298	2087	1	top1	0.023	6.6e-07	1.3298	0.1836	NA	NA	NA	NA	NA	No	0.655605
Attention deficit hyperactivity disorder	11.33_909.68	7	24431535	25431317	0.0412	rs2721797	3.74	rs4332039	0.0217	-5.43	1.327	2274	1	top1	0.022	1.7e-06	-1.327	0.1846	NA	NA	NA	NA	NA	No	0.655605
Alcohol abuse disorder	9.00_365.17	11	67085994	68084311	0.0342	rs4147778	2.57	rs1695	0.0473	-7.15	1.3279	1495	1	top1	0.047	2e-12	-1.3279	0.184	NA	NA	NA	NA	NA	No	0.655605
Alcohol abuse disorder	9.29_422.20	11	67085994	68084311	0.038	rs4147778	2.57	rs1695	0.0528	-7.44	1.3279	1495	1	top1	0.053	1.1e-13	-1.3279	0.184	NA	NA	NA	NA	NA	No	0.655605
Amyotrophic lateral sclerosis	Ethylmalonicacid	12	120222194	121217609	0.228	rs34285891	2.67	rs34673751	0.20574	14.51	-1.314	2108	18	lasso	0.21	3.4e-53	-1.33	0.1836	NA	NA	NA	NA	NA	No	0.655605
Bipolar disorder	1.04_583.26	2	233257361	234257308	0.0693	rs4663349	3.73	rs17863787	0.04759	8.13	1.2966	1868	5	lasso	0.054	6.2e-14	1.3277	0.18427	NA	NA	NA	NA	NA	No	0.655605
Bipolar disorder	1.91_424.36	3	151087121	152087018	0.0383	rs1678483	-2.23	rs76962627	0.02359	-6.05	1.2822	1889	15	enet	0.027	1.1e-07	-1.3228	0.185897	NA	NA	NA	NA	NA	No	0.655605
Dementia with Lewy bodies	0.69_455.39	5	24084800	25083461	0.0249	rs11747841	-3.1	rs35702507	0.00964	-4.58	0.814	1752	4	lasso	0.01	0.00086	-1.3254	0.185	NA	NA	NA	NA	NA	No	0.655605
Insomnia	11.79_147.12	3	84845861	85844675	0.0152	rs4856567	-4.39	rs67028245	0.0279	-5.51	1.3229	1775	1	top1	0.028	6.3e-08	-1.323	0.1859	NA	NA	NA	NA	NA	No	0.655605
Insomnia	11.79_161.13	3	84845861	85844675	0.0194	rs4856567	-4.39	rs67028245	0.02517	-5.24	1.3229	1775	1	top1	0.025	2.7e-07	-1.323	0.1859	NA	NA	NA	NA	NA	No	0.655605
Insomnia	11.79_215.18	3	84845861	85844675	0.0216	rs4856567	-4.39	rs67028245	0.02836	-5.54	1.3229	1775	1	top1	0.028	4.9e-08	-1.323	0.1859	NA	NA	NA	NA	NA	No	0.655605
Insomnia	Betaine	3	45272895	46272201	0.173	rs79939301	-3.22	rs17279437	0.12873	11.4	1.3319	1871	1	top1	0.13	5e-32	1.332	0.1829	NA	NA	NA	NA	NA	No	0.655605
Insomnia	3.71_338.34	10	50042033	51038127	0.0302	rs3011802	-4.23	rs11006054	0.0148	5.28	1.55	1383	1383	blup	0.024	5.2e-07	1.32	0.187	NA	NA	NA	NA	NA	No	0.658421
Alzheimer's disease	1.82_143.12	10	132890664	133650644	0.045	rs74161932	3.15	rs74164173	0.0253	5.38	1.314	1263	1	top1	0.025	2.5e-07	1.314	0.1887	NA	NA	NA	NA	NA	No	0.660139
Alzheimer's disease	1.58_503.37	17	31043295	32034610	0.0284	rs178889	3.2	rs1551359	0.0203	5.46	1.314	1584	1	top1	0.02	3.5e-06	1.314	0.1889	NA	NA	NA	NA	NA	No	0.660139
Attention deficit hyperactivity disorder	5.29_831.57	4	71344084	72334408	0.0211	rs11732044	2.34	rs2131033	0.02467	-5.2	-1.3143	1535	1	top1	0.025	3.5e-07	1.3143	0.189	NA	NA	NA	NA	NA	No	0.660139
Dementia with Lewy bodies	8.10_376.14	21	42801880	43801518	0.0689	rs128539	-3.71	rs8130715	0.0101	5.52	-1.76	1515	20	enet	0.018	1.1e-05	-1.314	0.1887	NA	NA	NA	NA	NA	No	0.660139
Dementia with Lewy bodies	11.79_229.20	8	21415952	22414482	0.0273	rs3888282	2.55	rs11783414	0.0308	-5.71	-1.317	1794	1	top1	0.031	1.4e-08	1.3171	0.188	NA	NA	NA	NA	NA	No	0.660139
Alzheimer's disease	7.40_268.13	7	100673898	101660704	0.2132	rs221773	4.44	rs34985488	0.1042	-10.35	-0.128	2068	9	lasso	0.11	1.1e-27	1.31044	0.19	NA	NA	NA	NA	NA	No	0.661515
Alcohol abuse disorder	1.05_584.26	2	233257361	234257308	0.0537	rs78198652	2.72	rs111741722	0.03914	6.89	1.3111	1868	1	top1	0.039	1.6e-10	1.3111	0.1898	NA	NA	NA	NA	NA	No	0.661515
Alcohol abuse disorder	ribonicacid	18	192228	1189997	0.1712	rs604164	-3.08	rs2790	0.1099	-10.89	-1.01	2470	9	lasso	0.18	1.5e-44	1.309	0.1907	NA	NA	NA	NA	NA	No	0.66183
Schizophrenia	7.08_281.25	4	31232357	32231737	0.0403	rs35462542	-3.16	rs71602679	0.02602	-5.51	1.5	2090	15	enet	0.028	5.7e-08	-1.309	0.191	NA	NA	NA	NA	NA	No	0.66183
Stroke	5.29_831.57	4	71344084	72334408	0.0211	rs16847200	1.94	rs2131033	0.02467	-5.2	1.3085	1535	1	top1	0.025	3.5e-07	-1.3085	0.191	NA	NA	NA	NA	NA	No	0.66183
Dementia with Lewy bodies	Ethylmalonicacid	12	120222194	121217609	0.228	rs670541	-3.15	rs34673751	0.20574	14.51	-1.204	2108	18	lasso	0.21	3.4e-53	-1.303	0.192	NA	NA	NA	NA	NA	No	0.664241
Alzheimer's disease	8.41_406.13	4	102231131	103229496	0.0276	rs13135092	2.71	rs6533030	0.02417	-6.23	0.1807	1503	1503	blup	0.035	1.5e-09	1.3014	0.19312	NA	NA	NA	NA	NA	No	0.664954
Amyotrophic lateral sclerosis	3.27_576.43	4	92913499	93912352	0.0322	rs2218120	2.32	rs10019267	0.01895	5.56	-1.3019	1363	1	top1	0.019	7.3e-06	-1.3019	0.192955	NA	NA	NA	NA	NA	No	0.664954
Schizophrenia	10.89_951.91	2	43993037	44990190	0.0371	rs35442140	-3.97	rs148136677	0.01507	4.98	-0.6155	1881	17	enet	0.017	1.7e-05	1.302	0.193	NA	NA	NA	NA	NA	No	0.664954
Bipolar disorder	7.41_759.62	13	32247839	33246226	0.0339	rs413439	2.84	rs12877579	0.0248	-5.49	1.299	1512	1	top1	0.025	3.2e-07	-1.299	0.194	NA	NA	NA	NA	NA	No	0.666932
Bipolar disorder	11.33_909.68	7	24431535	25431317	0.0412	rs12672003	5.94	rs4332039	0.0217	-5.43	1.2954	2274	1	top1	0.022	1.7e-06	-1.29544	0.1952	NA	NA	NA	NA	NA	No	0.668951
Dementia with Lewy bodies	7.41_759.62	13	32247839	33246226	0.0339	rs9526033	-3.1	rs12877579	0.0248	-5.49	1.296	1512	1	top1	0.025	3.2e-07	-1.296	0.195	NA	NA	NA	NA	NA	No	0.668951
Attention deficit hyperactivity disorder	9.33_165.04	18	184476	1182599	0.0893	rs3929952	-2.89	rs2790	0.0496	-8.49	1.563	2472	9	lasso	0.076	3.8e-19	-1.293	0.196	NA	NA	NA	NA	NA	No	0.670639
Attention deficit hyperactivity disorder	2.92_130.05	10	15954587	16953873	0.1265	rs11254284	4.49	rs2051012	0.0999	-10.28	1.5926	1860	40	enet	0.11	4.3e-27	-1.2899	0.1971	NA	NA	NA	NA	NA	No	0.672296
Stroke	4.84_187.04	2	231459799	232458495	0.0244	rs10084197	2.54	rs7596813	0.02403	5.43	1.2913	1572	1	top1	0.024	4.9e-07	1.2913	0.197	NA	NA	NA	NA	NA	No	0.672296
Alzheimer's disease	5.77_535.56	4	71391998	72391055	0.0387	rs3755967	3.72	rs4694441	0.02387	5.72	1.1444	1552	11	lasso	0.026	1.6e-07	1.277	0.20161	NA	NA	NA	NA	NA	No	0.673989
Alzheimer's disease	5.67_268.16	6	17333107	18332619	0.0214	rs11967123	3.34	rs6932996	0.0161	-5.3	1.28261	1798	1	top1	0.016	3.2e-05	-1.28261	0.2	NA	NA	NA	NA	NA	No	0.673989
Attention deficit hyperactivity disorder	0.69_455.39	5	24084800	25083461	0.0249	rs6868392	2.66	rs35702507	0.00964	-4.58	1.2918	1752	4	lasso	0.01	0.00086	-1.2863	0.1983	NA	NA	NA	NA	NA	No	0.673989
Dementia with Lewy bodies	8.19_94.98	1	18800132	19797642	0.0546	rs7512463	2.48	rs143187056	0.0404	6.7	-1.2798	2234	1	top1	0.04	8e-11	-1.2798	0.2006	NA	NA	NA	NA	NA	No	0.673989
Dementia with Lewy bodies	8.19_138.97	1	18800132	19797642	0.066	rs7512463	2.48	rs143187056	0.0393	6.67	-1.2798	2234	1	top1	0.039	1.5e-10	-1.2798	0.2006	NA	NA	NA	NA	NA	No	0.673989
Dementia with Lewy bodies	Levetiracetam	10	13832092	14830428	0.0358	rs1547833	3.08	rs72780861	0.0219	5.27	1.2828	2510	1	top1	0.022	1.5e-06	1.2828	0.1996	NA	NA	NA	NA	NA	No	0.673989
Dementia with Lewy bodies	1.18_514.40	12	71920682	72918444	0.0357	rs10748207	-2.44	rs17111176	0.00879	-5.28	-0.943	1562	20	enet	0.016	4.4e-05	1.287	0.198	NA	NA	NA	NA	NA	No	0.673989
Insomnia	PEP-38:3orPEO-38:4	11	61317315	62313842	0.084	rs3825035	-3.36	rs174556	0.0661	8.66	-1.62	1413	7	lasso	0.069	1.5e-17	-1.279	0.200753	NA	NA	NA	NA	NA	No	0.673989
Major depressive disorder	6.02_160.13	5	131119924	132116730	0.0473	rs2526303	-3.31	rs3864277	0.02179	6.12	1.523	760	6	lasso	0.022	1.4e-06	1.2818	0.1999	NA	NA	NA	NA	NA	No	0.673989
Schizophrenia	9.22_309.06	18	173269	1172057	0.09	rs9952180	3.17	rs2790	0.0374	-7.67	1.483	2468	7	lasso	0.049	7.4e-13	-1.278	0.2014	NA	NA	NA	NA	NA	No	0.673989
Stroke	Honokiol	17	16471798	17471329	0.031	rs1242510	3.05	rs6502544	0.0334	5.96	1.2804	1529	1	top1	0.033	3.4e-09	1.2804	0.2	NA	NA	NA	NA	NA	No	0.673989
Stroke	1.09_397.32	5	179714030	180711159	0.0309	rs116365395	3.37	rs73338764	0.02481	-5.37	-1.278	2122	1	top1	0.025	3.2e-07	1.2782	0.2012	NA	NA	NA	NA	NA	No	0.673989
Stroke	10.75_935.73	9	70371863	71371266	0.0298	rs10868893	2.95	rs9792509	0.0265	-5.3	-1.278	1829	1	top1	0.027	1.3e-07	1.278	0.201	NA	NA	NA	NA	NA	No	0.673989
Insomnia	2.69_691.40	4	45864258	46862453	0.0129	rs75834546	3.3	rs1442060	0.00462	4.11	0.951	1146	7	enet	0.011	0.00067	1.2715	0.2035	NA	NA	NA	NA	NA	No	0.679267
Dementia with Lewy bodies	Methylsuccinicacid	12	120222194	121217609	0.0481	rs670541	-3.15	rs12829722	0.05609	7.78	-1.271	2108	1	top1	0.056	1.8e-14	-1.271	0.204	NA	NA	NA	NA	NA	No	0.679896
Dementia with Lewy bodies	2.21_485.33	9	21603775	22602497	0.0291	rs7035278	3.28	rs1537372	0.00541	4.48	1.2647	1702	1	top1	0.0054	0.011	1.2647	0.206	NA	NA	NA	NA	NA	No	0.685515
Amyotrophic lateral sclerosis	3-Methylcytidine	4	15198629	16198114	0.0416	rs4616746	3.41	rs73224656	0.03338	6.14	-1.2614	1750	1	top1	0.033	3.4e-09	-1.2614	0.207151	NA	NA	NA	NA	NA	No	0.688296
Attention deficit hyperactivity disorder	0.73_169.12	3	190924838	191924651	0.0372	rs73204676	-3.36	rs526785	0.02248	-4.11	-1.26	2347	1	top1	0.022	1.1e-06	1.26	0.207814	NA	NA	NA	NA	NA	No	0.688404
Amyotrophic lateral sclerosis	Methylsuccinicacid	12	120222194	121217609	0.0481	rs34285891	2.67	rs12829722	0.05609	7.78	-1.26	2108	1	top1	0.056	1.8e-14	-1.26	0.2076	NA	NA	NA	NA	NA	No	0.688404
Alzheimer's disease	5.51_1215.75	10	101910587	102909864	0.0334	rs1475643	2.73	rs72845694	0.0204	-5.22	1.256	1096	1	top1	0.02	3.3e-06	-1.256	0.2092	NA	NA	NA	NA	NA	No	0.689341
Alzheimer's disease	5.53_1218.75	10	101910587	102909864	0.0343	rs1475643	2.73	rs72845694	0.0239	-5.28	1.256	1096	1	top1	0.024	5.1e-07	-1.256	0.2092	NA	NA	NA	NA	NA	No	0.689341
Major depressive disorder	11.33_909.68	7	24431535	25431317	0.0412	rs4719771	4.45	rs4332039	0.0217	-5.43	1.255	2274	1	top1	0.022	1.7e-06	-1.255	0.20936	NA	NA	NA	NA	NA	No	0.689341
Stroke	5.42_183.05	8	17915395	18914699	0.0646	rs2410564	3.52	rs4921913	0.0409	-7.54	1.409	2558	11	lasso	0.048	1.2e-12	-1.255	0.209	NA	NA	NA	NA	NA	No	0.689341
Alcohol abuse disorder	6.62_230.19	10	132883575	133650644	0.1085	rs2860672	-2.97	rs4838735	0.0817	9.22	-1.2544	1270	1	top1	0.082	1.7e-20	-1.2544	0.2097	NA	NA	NA	NA	NA	No	0.68942
Attention deficit hyperactivity disorder	5.51_1215.75	10	101910587	102909864	0.0334	rs12772374	3.64	rs72845694	0.0204	-5.22	-1.2485	1096	1	top1	0.02	3.3e-06	1.2485	0.2118	NA	NA	NA	NA	NA	No	0.68988
Attention deficit hyperactivity disorder	5.53_1218.75	10	101910587	102909864	0.0343	rs12772374	3.64	rs72845694	0.0239	-5.28	-1.2485	1096	1	top1	0.024	5.1e-07	1.2485	0.2118	NA	NA	NA	NA	NA	No	0.68988
Attention deficit hyperactivity disorder	9.30_130.09	10	97887470	98884791	0.4688	rs58335603	3.16	rs10883083	0.6139	-24.89	0.9571	1699	7	lasso	0.65	1.7e-228	-1.2478	0.2121	NA	NA	NA	NA	NA	No	0.68988
Attention deficit hyperactivity disorder	6.96_751.56	15	53070019	54069507	0.024	rs76140099	2.95	rs55933865	0.0344	-6.03	1.252	2125	1	top1	0.034	2e-09	-1.252	0.2106	NA	NA	NA	NA	NA	No	0.68988
Attention deficit hyperactivity disorder	8.07_212.10	7	100701120	101700063	0.1826	rs35550811	3.18	rs34985488	0.0978	-10.29	-0.567	2078	13	enet	0.11	1.4e-28	1.249	0.2116	NA	NA	NA	NA	NA	No	0.68988
Amyotrophic lateral sclerosis	4603	10	97902650	98900544	0.0338	rs4919242	3.63	rs6584194	0.0266	-5.69	-1.25	1685	1	top1	0.027	1.3e-07	1.25	0.211	NA	NA	NA	NA	NA	No	0.68988
Amyotrophic lateral sclerosis	17267	15	35911755	36910939	0.0388	rs78080265	3.46	rs16962984	0.033	-5.93	-1.2468	2059	1	top1	0.033	4.1e-09	1.2468	0.212	NA	NA	NA	NA	NA	No	0.68988
Bipolar disorder	8.19_135.03	20	31225258	32158445	0.0134	rs6141273	2.66	rs113933395	0.0289	5.12	-1.25	1221	1	top1	0.029	3.7e-08	-1.25	0.2125	NA	NA	NA	NA	NA	No	0.68988
Schizophrenia	N-epsilon-Acetyllysine	17	7130664	8130050	0.1408	rs552739367	-4.98	rs11078700	0.0646	-8.83	-0.954	1564	7	lasso	0.078	1.1e-19	1.245	0.213	NA	NA	NA	NA	NA	No	0.68988
Schizophrenia	11.52_874.71	2	159727589	160726226	0.0276	rs2059696	-4.81	rs13023477	0.02294	-4.52	-1.2455	1744	1	top1	0.023	8.7e-07	1.246	0.213	NA	NA	NA	NA	NA	No	0.68988
Dementia with Lewy bodies	9.94_968.67	1	63516527	64515373	0.0374	rs11208382	-3.34	rs834482	0.0317	5.77	-1.2389	1967	1	top1	0.032	8.2e-09	-1.2389	0.2154	NA	NA	NA	NA	NA	No	0.696496
Dementia with Lewy bodies	1.82_143.12	10	132890664	133650644	0.045	rs181436847	2.76	rs74164173	0.0253	5.38	1.238	1263	1	top1	0.025	2.5e-07	1.238	0.2157	NA	NA	NA	NA	NA	No	0.696496
Schizophrenia	10.47_750.56	6	150520117	151519926	0.0441	rs521567	3.59	rs474552	0.0182	5.92	-1.078	2307	4	lasso	0.019	6.6e-06	-1.237	0.216	NA	NA	NA	NA	NA	No	0.696496
Alzheimer's disease	8.05_416.20	10	89010241	90009953	0.0468	rs61853098	3.32	rs2138042	0.0209	5.93	1.306	1939	4	lasso	0.031	1.2e-08	1.235	0.217	NA	NA	NA	NA	NA	No	0.698689
Alzheimer's disease	3.09_608.47	10	107300329	108299605	0.0294	rs72820179	3.11	rs11591426	0.0246	-5.34	-1.232	2165	1	top1	0.025	3.7e-07	1.232	0.2181	NA	NA	NA	NA	NA	No	0.699137
Alzheimer's disease	7.41_759.62	13	32247839	33246226	0.0339	rs7981309	-3.28	rs12877579	0.0248	-5.49	-1.23	1512	1	top1	0.025	3.2e-07	1.23	0.218	NA	NA	NA	NA	NA	No	0.699137
Bipolar disorder	Oroticacid	3	124261761	125261506	0.0302	rs56078722	-2.62	rs2055983	0.02115	-5.97	1.0246	2119	3	lasso	0.028	7.5e-08	-1.2324	0.217811	NA	NA	NA	NA	NA	No	0.699137
Dementia with Lewy bodies	2.91_242.18	17	16374462	17372909	0.0377	rs57210185	2.89	rs9905272	0.0145	4.95	-1.23	1575	1	top1	0.015	7.7e-05	-1.23	0.219	NA	NA	NA	NA	NA	No	0.699966
Stroke	Creatine	10	89010241	90009953	0.0544	rs1727	3.52	rs2138042	0.0224	6.43	0.768	1939	3	lasso	0.034	3.1e-09	1.2294	0.2189	NA	NA	NA	NA	NA	No	0.699966
Alcohol abuse disorder	1.82_143.12	10	132890664	133650644	0.045	rs2860672	-2.97	rs74164173	0.0253	5.38	1.2265	1263	1	top1	0.025	2.5e-07	1.2265	0.22	NA	NA	NA	NA	NA	No	0.700947
Dementia with Lewy bodies	4.92_249.11	14	68686738	69685216	0.0377	rs1275201	3.25	rs111383827	0.0274	-5.84	1.227	1635	1	top1	0.027	8.3e-08	-1.227	0.22	NA	NA	NA	NA	NA	No	0.700947
Stroke	5.70_185.03	11	102006079	103004115	0.0307	rs470928	5.53	rs9704548	0.0115	-4.95	-1.2258	1950	1	top1	0.012	0.00039	1.2258	0.22027	NA	NA	NA	NA	NA	No	0.700947
Attention deficit hyperactivity disorder	10.89_951.91	2	43993037	44990190	0.0371	rs77370638	3.8	rs148136677	0.01507	4.98	-2.5246	1881	17	enet	0.017	1.7e-05	-1.2236	0.22109	NA	NA	NA	NA	NA	No	0.701511
Insomnia	8.76_225.06	19	17944682	18943911	0.0469	rs35928002	2.95	rs1043327	0.0209	5.6	-1.225	1750	1	top1	0.021	2.6e-06	-1.225	0.221	NA	NA	NA	NA	NA	No	0.701511
Alzheimer's disease	Creatine	10	89010241	90009953	0.0544	rs61853098	3.32	rs2138042	0.0224	6.43	1.306	1939	3	lasso	0.034	3.1e-09	1.215	0.2244	NA	NA	NA	NA	NA	No	0.703829
Attention deficit hyperactivity disorder	9.31_161.13	10	97887470	98884791	0.4755	rs58335603	3.16	rs10883083	0.6375	-25.3	0.9571	1699	11	lasso	0.67	1.8e-241	-1.2149	0.2244	NA	NA	NA	NA	NA	No	0.703829
Attention deficit hyperactivity disorder	3.12_1184.84	2	33962475	34958249	0.0312	rs7556694	3.33	rs12620362	0.02278	-5.17	-1.2151	2274	1	top1	0.023	9.5e-07	1.2151	0.22431	NA	NA	NA	NA	NA	No	0.703829
Attention deficit hyperactivity disorder	8.37_247.13	6	88668103	89664737	0.0922	rs1998576	3.34	rs9342181	0.0453	-7.2	1.081	1643	11	lasso	0.061	1.5e-15	-1.218	0.22314	NA	NA	NA	NA	NA	No	0.703829
Alcohol abuse disorder	6.02_160.13	5	131119924	132116730	0.0473	rs72791146	1.84	rs3864277	0.02179	6.12	-1.3859	760	6	lasso	0.022	1.4e-06	-1.2185	0.223	NA	NA	NA	NA	NA	No	0.703829
Major depressive disorder	7.08_281.25	4	31232357	32231737	0.0403	rs16885272	3.18	rs71602679	0.02602	-5.51	0.591	2090	15	enet	0.028	5.7e-08	-1.21548	0.2242	NA	NA	NA	NA	NA	No	0.703829
Schizophrenia	2.46_514.49	11	101305338	102304012	0.0217	rs2508374	-2.92	rs11225014	0.0173	4.96	-1.219	2010	1	top1	0.017	1.7e-05	-1.219	0.22302	NA	NA	NA	NA	NA	No	0.703829
Schizophrenia	10.75_935.73	9	70371863	71371266	0.0298	rs11142764	3.79	rs9792509	0.0265	-5.3	1.2185	1829	1	top1	0.027	1.3e-07	-1.219	0.223	NA	NA	NA	NA	NA	No	0.703829
Attention deficit hyperactivity disorder	11.79_147.12	3	84845861	85844675	0.0152	rs62250713	3.59	rs67028245	0.0279	-5.51	-1.209	1775	1	top1	0.028	6.3e-08	1.209	0.226685	NA	NA	NA	NA	NA	No	0.705925
Attention deficit hyperactivity disorder	11.79_161.13	3	84845861	85844675	0.0194	rs62250713	3.59	rs67028245	0.02517	-5.24	-1.209	1775	1	top1	0.025	2.7e-07	1.209	0.226685	NA	NA	NA	NA	NA	No	0.705925
Attention deficit hyperactivity disorder	11.79_215.18	3	84845861	85844675	0.0216	rs62250713	3.59	rs67028245	0.02836	-5.54	-1.209	1775	1	top1	0.028	4.9e-08	1.209	0.226685	NA	NA	NA	NA	NA	No	0.705925
Alcohol abuse disorder	1.12_338.27	1	209971213	210969766	0.0362	rs227193	-4.62	rs11119507	0.0217	5.56	1.2098	1921	1	top1	0.022	1.7e-06	1.2098	0.226	NA	NA	NA	NA	NA	No	0.705925
Dementia with Lewy bodies	10.36_498.31	12	46962344	47959843	0.0335	rs2238137	2.59	rs75912544	0.02556	5.29	1.21	2294	1	top1	0.026	2.2e-07	1.21	0.226	NA	NA	NA	NA	NA	No	0.705925
Amyotrophic lateral sclerosis	5.67_268.16	6	17333107	18332619	0.0214	rs4712306	-2.73	rs6932996	0.0161	-5.3	1.203	1798	1	top1	0.016	3.2e-05	-1.203	0.2288	NA	NA	NA	NA	NA	No	0.711416
Schizophrenia	11.79_229.20	8	21415952	22414482	0.0273	rs13278682	-4.39	rs11783414	0.0308	-5.71	-1.203	1794	1	top1	0.031	1.4e-08	1.203	0.2291	NA	NA	NA	NA	NA	No	0.711416
Attention deficit hyperactivity disorder	5.91_181.04	8	17915395	18914699	0.0703	rs11777285	3.01	rs721399	0.0332	-6.98	1.067	2558	11	lasso	0.035	1.3e-09	-1.201	0.23	NA	NA	NA	NA	NA	No	0.712451
Insomnia	7.70_681.51	11	133055892	134054993	0.0365	rs79992292	-2.98	rs73029166	0.0253	5.13	1.2	1835	1	top1	0.025	2.5e-07	1.2	0.230086	NA	NA	NA	NA	NA	No	0.712451
Alcohol abuse disorder	11.33_909.68	7	24431535	25431317	0.0412	rs4722395	3.02	rs4332039	0.0217	-5.43	1.198	2274	1	top1	0.022	1.7e-06	-1.1983	0.2308	NA	NA	NA	NA	NA	No	0.713566
Insomnia	3.19_236.17	6	122547431	123546838	0.0326	rs197686	-3.86	rs62422419	0.0208	-4.91	1.198	1974	1	top1	0.021	2.7e-06	-1.198	0.2311	NA	NA	NA	NA	NA	No	0.713566
Attention deficit hyperactivity disorder	10.26_750.56	7	120055301	121049523	0.0331	rs12537243	2.59	rs12537274	0.0295	-5.27	1.194	830	1	top1	0.03	2.7e-08	-1.194	0.2323	NA	NA	NA	NA	NA	No	0.714241
Insomnia	2.91_219.05	6	32545865	33539479	0.0199	rs80193650	-3.7	rs434075	0.0195	5.36	1.19	6355	1	top1	0.02	5.4e-06	1.19	0.232	NA	NA	NA	NA	NA	No	0.714241
Schizophrenia	0.73_169.12	3	190924838	191924651	0.0372	rs801703	3.53	rs526785	0.02248	-4.11	1.1949	2347	1	top1	0.022	1.1e-06	-1.1949	0.232	NA	NA	NA	NA	NA	No	0.714241
Alcohol abuse disorder	0.73_169.12	3	190924838	191924651	0.0372	rs9811212	-3.64	rs526785	0.02248	-4.11	1.191	2347	1	top1	0.022	1.1e-06	-1.1909	0.234	NA	NA	NA	NA	NA	No	0.718456
Alzheimer's disease	4.57_222.76	1	48453644	49453254	0.0286	rs320035	4.31	rs1419142	0.027	-5.63	1.1754	931	1	top1	0.027	1e-07	-1.1754	0.23982	NA	NA	NA	NA	NA	No	0.72066
Alzheimer's disease	10.35_854.58	13	103601220	104600796	0.0399	rs9586316	3.42	rs2791226	0.0292	-5.67	1.18	1925	1	top1	0.029	3.2e-08	-1.18	0.24	NA	NA	NA	NA	NA	No	0.72066
Attention deficit hyperactivity disorder	2.43_137.02	8	65950290	66948516	0.0394	rs6989099	-3.59	rs6993131	0.0279	-6.44	1.175	992	1	top1	0.028	6.3e-08	-1.175	0.24	NA	NA	NA	NA	NA	No	0.72066
Alcohol abuse disorder	3.12_1184.84	2	33962475	34958249	0.0312	rs17339508	3.56	rs12620362	0.02278	-5.17	1.1865	2274	1	top1	0.023	9.5e-07	-1.1865	0.2354	NA	NA	NA	NA	NA	No	0.72066
Amyotrophic lateral sclerosis	9.30_130.09	10	97887470	98884791	0.4688	rs4919242	3.63	rs10883083	0.6139	-24.89	-1.414	1699	7	lasso	0.65	1.7e-228	1.1816	0.237	NA	NA	NA	NA	NA	No	0.72066
Amyotrophic lateral sclerosis	1.18_514.40	12	71920682	72918444	0.0357	rs145752326	-3.5	rs17111176	0.00879	-5.28	0.871	1562	20	enet	0.016	4.4e-05	-1.18	0.2377	NA	NA	NA	NA	NA	No	0.72066
Bipolar disorder	2-Deoxyribose	11	125233250	126231037	0.0231	rs56351137	4.56	rs548597	0.0215	4.72	-1.177	2218	1	top1	0.021	1.9e-06	-1.177	0.239	NA	NA	NA	NA	NA	No	0.72066
Insomnia	4.23_233.05	3	5756946	6756166	0.0467	rs62246341	-3.1	rs7636434	0.0178	-5.58	1.705	2614	2614	blup	0.023	7.2e-07	-1.176	0.2396	NA	NA	NA	NA	NA	No	0.72066
Major depressive disorder	5.29_831.57	4	71344084	72334408	0.0211	rs10013907	2.98	rs2131033	0.02467	-5.2	-1.182	1535	1	top1	0.025	3.5e-07	1.18182	0.2373	NA	NA	NA	NA	NA	No	0.72066
Schizophrenia	1.62_117.06	1	151373857	152372745	0.0243	rs6587585	-4.48	rs7541453	0.0208	-5.05	1.182	1268	1	top1	0.021	2.8e-06	-1.182	0.2374	NA	NA	NA	NA	NA	No	0.72066
Schizophrenia	4.23_233.05	3	5756946	6756166	0.0467	rs1067418	-3.09	rs7636434	0.0178	-5.58	1.7596	2614	2614	blup	0.023	7.2e-07	-1.1828	0.237	NA	NA	NA	NA	NA	No	0.72066
Stroke	2.74_403.27	21	20007713	21007207	0.041	rs78473642	3.09	rs13047362	0.0187	5.59	-1.178	2398	1	top1	0.019	8.3e-06	-1.178	0.239	NA	NA	NA	NA	NA	No	0.72066
Stroke	3.14_403.26	21	20007713	21007207	0.0457	rs78473642	3.09	rs13047362	0.023	5.73	-1.178	2398	1	top1	0.023	8.4e-07	-1.178	0.239	NA	NA	NA	NA	NA	No	0.72066
Stroke	11.79_147.12	3	84845861	85844675	0.0152	rs2875889	2.45	rs67028245	0.0279	-5.51	-1.1753	1775	1	top1	0.028	6.3e-08	1.175	0.23989	NA	NA	NA	NA	NA	No	0.72066
Stroke	11.79_161.13	3	84845861	85844675	0.0194	rs2875889	2.45	rs67028245	0.02517	-5.24	-1.1753	1775	1	top1	0.025	2.7e-07	1.175	0.23989	NA	NA	NA	NA	NA	No	0.72066
Stroke	11.79_215.18	3	84845861	85844675	0.0216	rs2875889	2.45	rs67028245	0.02836	-5.54	-1.1753	1775	1	top1	0.028	4.9e-08	1.175	0.23989	NA	NA	NA	NA	NA	No	0.72066
Amyotrophic lateral sclerosis	1.67_476.31	14	39688744	40687623	0.0481	rs34954409	2.7	rs10148919	0.021	5.98	-0.39	2353	10	enet	0.03	2.6e-08	-1.172	0.241	NA	NA	NA	NA	NA	No	0.720898
Bipolar disorder	1.05_584.26	2	233257361	234257308	0.0537	rs4663349	3.73	rs111741722	0.03914	6.89	1.1732	1868	1	top1	0.039	1.6e-10	1.1732	0.240716	NA	NA	NA	NA	NA	No	0.720898
Dementia with Lewy bodies	1.07_324.14	2	21702622	22701589	0.0649	rs116266732	-2.82	rs77846054	0.02967	5.99	1.171	1073	1	top1	0.03	2.4e-08	1.171	0.2414	NA	NA	NA	NA	NA	No	0.720898
Schizophrenia	9.49_165.04	18	184476	1182599	0.0922	rs9952180	3.17	rs2790	0.069	-8.71	1.483	2472	32	enet	0.082	1.7e-20	-1.172	0.2414	NA	NA	NA	NA	NA	No	0.720898
Alzheimer's disease	0.81_208.10	10	93095378	94092557	0.0647	rs11187786	2.65	rs56401591	0.0215	-5.32	-1.167	2234	1	top1	0.021	1.9e-06	1.167	0.2433	NA	NA	NA	NA	NA	No	0.723602
Attention deficit hyperactivity disorder	3.43_50.38	14	42524927	43521287	0.0356	rs10498377	3.05	rs12897029	0.0154	-5.59	1.168	1984	1	top1	0.015	4.7e-05	-1.168	0.2429	NA	NA	NA	NA	NA	No	0.723602
Attention deficit hyperactivity disorder	0.57_250.18	2	168762130	169760019	0.0302	rs77578788	3.27	rs33954745	0.01525	5.22	1.1672	1810	1	top1	0.015	5.2e-05	1.1672	0.24315	NA	NA	NA	NA	NA	No	0.723602
Amyotrophic lateral sclerosis	474827	9	14040838	15040046	0.0417	rs7046142	-3.75	rs7847828	0.03467	-6.06	-1.1651	2087	1	top1	0.035	1.7e-09	1.1651	0.244	NA	NA	NA	NA	NA	No	0.723712
Insomnia	Fumaricacid	20	23432563	24430444	0.0333	rs2273378	2.78	rs2995100	0.0221	-5.27	1.165	2176	1	top1	0.022	1.4e-06	-1.165	0.244	NA	NA	NA	NA	NA	No	0.723712
Attention deficit hyperactivity disorder	7.99_261.03	3	190375460	191374588	0.0533	rs7616968	3.08	rs12488471	0.02349	-6.02	-0.962	2316	4	lasso	0.041	5.1e-11	1.161	0.245536	NA	NA	NA	NA	NA	No	0.725311
Alcohol abuse disorder	1.09_674.51	5	133171932	134171653	0.0523	rs11738464	-3.5	rs34204290	0.02682	5.52	-1.5237	1891	4	lasso	0.029	4.4e-08	-1.1618	0.2453	NA	NA	NA	NA	NA	No	0.725311
Amyotrophic lateral sclerosis	9.31_161.13	10	97887470	98884791	0.4755	rs4919242	3.63	rs10883083	0.6375	-25.3	-1.414	1699	11	lasso	0.67	1.8e-241	1.1632	0.245	NA	NA	NA	NA	NA	No	0.725311
Major depressive disorder	6.62_230.19	10	132883575	133650644	0.1085	rs2748432	4.08	rs4838735	0.0817	9.22	-1.16	1270	1	top1	0.082	1.7e-20	-1.16	0.24605	NA	NA	NA	NA	NA	No	0.725847
Attention deficit hyperactivity disorder	0.81_208.10	10	93095378	94092557	0.0647	rs11593126	3.63	rs56401591	0.0215	-5.32	1.1531	2234	1	top1	0.021	1.9e-06	-1.1531	0.2489	NA	NA	NA	NA	NA	No	0.726694
Attention deficit hyperactivity disorder	9.40_165.04	18	184476	1182599	0.1284	rs3929952	-2.89	rs2790	0.0867	-9.67	1.563	2472	9	lasso	0.11	2.9e-28	-1.155	0.248	NA	NA	NA	NA	NA	No	0.726694
Alcohol abuse disorder	7.41_759.62	13	32247839	33246226	0.0339	rs9315196	-2.92	rs12877579	0.0248	-5.49	-1.154	1512	1	top1	0.025	3.2e-07	1.154	0.249	NA	NA	NA	NA	NA	No	0.726694
Alcohol abuse disorder	100841	2	26592733	27591571	0.0479	rs1260326	6.35	rs6754371	0.04301	8.07	0.6351	1034	1034	blup	0.055	3.5e-14	1.1549	0.2481	NA	NA	NA	NA	NA	No	0.726694
Alcohol abuse disorder	1.48_667.42	2	2201979	3201202	0.045	rs4853932	-2.86	rs72774930	0.02539	4.4	1.1558	2230	1	top1	0.025	2.4e-07	1.1558	0.2477	NA	NA	NA	NA	NA	No	0.726694
Dementia with Lewy bodies	Betaine	3	45272895	46272201	0.173	rs1546079	3.06	rs17279437	0.12873	11.4	-1.15273	1871	1	top1	0.13	5e-32	-1.15273	0.249	NA	NA	NA	NA	NA	No	0.726694
Dementia with Lewy bodies	7.40_268.13	7	100673898	101660704	0.2132	rs4727498	-3.44	rs34985488	0.1042	-10.35	0.484	2068	9	lasso	0.11	1.1e-27	1.15615	0.248	NA	NA	NA	NA	NA	No	0.726694
Insomnia	Ethylmalonicacid	12	120222194	121217609	0.228	rs11065332	3.82	rs34673751	0.20574	14.51	1.197	2108	18	lasso	0.21	3.4e-53	1.1555	0.248	NA	NA	NA	NA	NA	No	0.726694
Bipolar disorder	3.04_132.06	10	15942908	16942662	0.1231	rs1572805	3.26	rs2010442	0.1202	-11.52	1.1956	1849	38	enet	0.13	1.8e-31	-1.149	0.25054	NA	NA	NA	NA	NA	No	0.729704
Bipolar disorder	8.41_406.13	4	102231131	103229496	0.0276	rs116191162	-4.37	rs6533030	0.02417	-6.23	1.32	1503	1503	blup	0.035	1.5e-09	-1.149	0.2507	NA	NA	NA	NA	NA	No	0.729704
Schizophrenia	1.23_477.30	7	127267565	128265930	0.0292	rs35045093	-4.98	rs11536594	0.0302	5.67	-1.147	1426	1	top1	0.03	1.9e-08	-1.1466	0.25154	NA	NA	NA	NA	NA	No	0.730202
Schizophrenia	1.23_566.36	7	127267565	128265930	0.03	rs35045093	-4.98	rs11536594	0.0324	5.89	-1.147	1426	1	top1	0.032	5.7e-09	-1.1466	0.25154	NA	NA	NA	NA	NA	No	0.730202
Bipolar disorder	2.46_514.49	11	101305338	102304012	0.0217	rs61280272	3.16	rs11225014	0.0173	4.96	1.143	2010	1	top1	0.017	1.7e-05	1.143	0.253	NA	NA	NA	NA	NA	No	0.730843
Major depressive disorder	1.09_674.51	5	133171932	134171653	0.0523	rs373080	-3.62	rs34204290	0.02682	5.52	0.898	1891	4	lasso	0.029	4.4e-08	1.1428	0.2531	NA	NA	NA	NA	NA	No	0.730843
Schizophrenia	8.60_760.62	1	79121143	80120828	0.0223	rs71643247	-3.38	rs1479738	0.0278	-5.33	-1.145	1959	1	top1	0.028	6.7e-08	1.145	0.2522	NA	NA	NA	NA	NA	No	0.730843
Stroke	1.48_667.42	2	2201979	3201202	0.045	rs13424180	3.5	rs72774930	0.02539	4.4	1.1429	2230	1	top1	0.025	2.4e-07	1.1429	0.253	NA	NA	NA	NA	NA	No	0.730843
Stroke	0.69_455.39	5	24084800	25083461	0.0249	rs1586925	2.23	rs35702507	0.00964	-4.58	1.027	1752	4	lasso	0.01	0.00086	-1.1418	0.2536	NA	NA	NA	NA	NA	No	0.731319
Insomnia	2.69_655.42	4	45864258	46862453	0.012	rs75834546	3.3	rs1442060	0.00477	4.07	0.951	1146	3	enet	0.0096	0.0011	1.1389	0.2547	NA	NA	NA	NA	NA	No	0.733523
Stroke	8.83_188.18	10	132883575	133650644	0.0444	rs145468160	-2.28	rs4838735	0.0126	5.88	-0.9784	1270	4	lasso	0.019	6.4e-06	-1.1361	0.2559	NA	NA	NA	NA	NA	No	0.736008
Alzheimer's disease	0.74_285.22	3	64104518	65104004	0.0357	rs62251300	3.37	rs9985304	0.00593	4.64	0.635	2076	2076	blup	0.0089	0.0017	1.1325	0.2574	NA	NA	NA	NA	NA	No	0.737934
Amyotrophic lateral sclerosis	2.77_165.04	8	17915395	18914699	0.0494	rs28478746	-2.8	rs4921913	0.0402	-7.04	1.1301	2558	1	top1	0.04	9.1e-11	-1.1301	0.258	NA	NA	NA	NA	NA	No	0.737934
Dementia with Lewy bodies	Fumaricacid	20	23432563	24430444	0.0333	rs1884519	-3.29	rs2995100	0.0221	-5.27	-1.132	2176	1	top1	0.022	1.4e-06	1.132	0.2576	NA	NA	NA	NA	NA	No	0.737934
Insomnia	11.33_909.68	7	24431535	25431317	0.0412	rs10239907	-2.8	rs4332039	0.0217	-5.43	-1.132	2274	1	top1	0.022	1.7e-06	1.132	0.258	NA	NA	NA	NA	NA	No	0.737934
Major depressive disorder	100343	2	26592733	27591571	0.0427	rs7588910	-3.55	rs7602823	0.06957	9.37	-0.8667	1034	14	enet	0.072	3.5e-18	-1.1305	0.25826	NA	NA	NA	NA	NA	No	0.737934
Attention deficit hyperactivity disorder	1.07_324.14	2	21702622	22701589	0.0649	rs1554266	4.04	rs77846054	0.02967	5.99	1.1269	1073	1	top1	0.03	2.4e-08	1.1269	0.2598	NA	NA	NA	NA	NA	No	0.738468
Attention deficit hyperactivity disorder	5.76_760.58	6	9993497	10992846	0.0334	rs4475327	3.6	rs12208393	0.0353	6.09	-1.129	1858	1	top1	0.035	1.3e-09	-1.129	0.25885	NA	NA	NA	NA	NA	No	0.738468
Alcohol abuse disorder	7.40_268.13	7	100673898	101660704	0.2132	rs4602817	-3.51	rs34985488	0.1042	-10.35	-2.999	2068	9	lasso	0.11	1.1e-27	1.1282	0.25923	NA	NA	NA	NA	NA	No	0.738468
Major depressive disorder	11.51_445.22	14	31889536	32889195	0.0369	rs10143687	3.91	rs8020615	0.0255	-5.43	1.127	1962	1	top1	0.026	2.2e-07	-1.127	0.25963	NA	NA	NA	NA	NA	No	0.738468
Alzheimer's disease	0.73_169.12	3	190924838	191924651	0.0372	rs62617841	3.44	rs526785	0.02248	-4.11	1.122	2347	1	top1	0.022	1.1e-06	-1.122	0.2619	NA	NA	NA	NA	NA	No	0.739328
Alzheimer's disease	2.91_219.05	6	32545865	33539479	0.0199	rs2395519	-8.76	rs434075	0.0195	5.36	-1.12	6355	1	top1	0.02	5.4e-06	-1.12	0.263	NA	NA	NA	NA	NA	No	0.739328
Attention deficit hyperactivity disorder	4.23_233.05	3	5756946	6756166	0.0467	rs55968893	3.72	rs7636434	0.0178	-5.58	-1.54	2614	2614	blup	0.023	7.2e-07	1.105	0.269074	NA	NA	NA	NA	NA	No	0.739328
Alcohol abuse disorder	0.81_208.10	10	93095378	94092557	0.0647	rs4917871	-2.96	rs56401591	0.0215	-5.32	1.1103	2234	1	top1	0.021	1.9e-06	-1.1103	0.2669	NA	NA	NA	NA	NA	No	0.739328
Alcohol abuse disorder	8.06_460.16	2	69054213	70046575	0.0211	rs6752908	-2.41	rs4241252	0.01872	5.61	1.1011	1175	1	top1	0.019	8.2e-06	1.1011	0.2708	NA	NA	NA	NA	NA	No	0.739328
Alcohol abuse disorder	1.91_424.36	3	151087121	152087018	0.0383	rs9810389	3.2	rs76962627	0.02359	-6.05	-0.656	1889	15	enet	0.027	1.1e-07	1.1113	0.266	NA	NA	NA	NA	NA	No	0.739328
Alcohol abuse disorder	2.43_137.02	8	65950290	66948516	0.0394	rs2555582	-2.84	rs6993131	0.0279	-6.44	1.119	992	1	top1	0.028	6.3e-08	-1.1188	0.2632	NA	NA	NA	NA	NA	No	0.739328
Amyotrophic lateral sclerosis	0.81_208.10	10	93095378	94092557	0.0647	rs10882292	-2.97	rs56401591	0.0215	-5.32	1.111	2234	1	top1	0.021	1.9e-06	-1.1111	0.267	NA	NA	NA	NA	NA	No	0.739328
Amyotrophic lateral sclerosis	8.37_247.13	6	88668103	89664737	0.0922	rs55646257	-3.8	rs9342181	0.0453	-7.2	0.681	1643	11	lasso	0.061	1.5e-15	-1.107	0.2684	NA	NA	NA	NA	NA	No	0.739328
Bipolar disorder	1.62_117.06	1	151373857	152372745	0.0243	rs34834099	-3.57	rs7541453	0.0208	-5.05	1.12	1268	1	top1	0.021	2.8e-06	-1.12	0.2611	NA	NA	NA	NA	NA	No	0.739328
Bipolar disorder	4.37_166.47	8	9981426	10979910	0.0235	rs7813581	6.5	rs76792918	0.0299	-5.79	1.115	2544	1	top1	0.03	2.1e-08	-1.115	0.26484	NA	NA	NA	NA	NA	No	0.739328
Dementia with Lewy bodies	2.46_514.49	11	101305338	102304012	0.0217	rs11225179	2.61	rs11225014	0.0173	4.96	1.1221	2010	1	top1	0.017	1.7e-05	1.1221	0.2618	NA	NA	NA	NA	NA	No	0.739328
Dementia with Lewy bodies	6.96_751.56	15	53070019	54069507	0.024	rs147278544	3.05	rs55933865	0.0344	-6.03	1.1135	2125	1	top1	0.034	2e-09	-1.1135	0.265	NA	NA	NA	NA	NA	No	0.739328
Dementia with Lewy bodies	Anserine	18	74061490	75060215	0.0551	rs1788561	-3.2	rs4329999	0.0339	6.38	-0.863	1860	6	lasso	0.036	6.9e-10	-1.108	0.2678	NA	NA	NA	NA	NA	No	0.739328
Insomnia	356925	1	232141249	233138565	0.0386	rs12047993	-5.17	rs7546320	0.0235	5.9	1.101	2011	1	top1	0.023	6.5e-07	1.101	0.27087	NA	NA	NA	NA	NA	No	0.739328
Insomnia	5.51_1215.75	10	101910587	102909864	0.0334	rs11591681	-5.1	rs72845694	0.0204	-5.22	1.105	1096	1	top1	0.02	3.3e-06	-1.105	0.2692	NA	NA	NA	NA	NA	No	0.739328
Insomnia	5.53_1218.75	10	101910587	102909864	0.0343	rs11591681	-5.1	rs72845694	0.0239	-5.28	1.105	1096	1	top1	0.024	5.1e-07	-1.105	0.2692	NA	NA	NA	NA	NA	No	0.739328
Insomnia	4.92_249.11	14	68686738	69685216	0.0377	rs35120418	3.34	rs111383827	0.0274	-5.84	1.106	1635	1	top1	0.027	8.3e-08	-1.106	0.2686	NA	NA	NA	NA	NA	No	0.739328
Insomnia	asparticacid	18	30063654	31063105	0.0349	rs2617919	-2.52	rs2847408	0.0131	-5.45	-1.113	2056	1	top1	0.013	0.00016	1.1132	0.266	NA	NA	NA	NA	NA	No	0.739328
Major depressive disorder	1.04_583.26	2	233257361	234257308	0.0693	rs17862836	3.34	rs17863787	0.04759	8.13	-1.1277	1868	5	lasso	0.054	6.2e-14	-1.115	0.26484	NA	NA	NA	NA	NA	No	0.739328
Major depressive disorder	2.69_655.42	4	45864258	46862453	0.012	rs77598784	-4.02	rs1442060	0.00477	4.07	1.386	1146	3	enet	0.0096	0.0011	1.10422	0.2695	NA	NA	NA	NA	NA	No	0.739328
Schizophrenia	2.74_403.27	21	20007713	21007207	0.041	rs229362	5.59	rs13047362	0.0187	5.59	-1.113	2398	1	top1	0.019	8.3e-06	-1.113	0.2658	NA	NA	NA	NA	NA	No	0.739328
Schizophrenia	3.14_403.26	21	20007713	21007207	0.0457	rs229362	5.59	rs13047362	0.023	5.73	-1.113	2398	1	top1	0.023	8.4e-07	-1.113	0.2658	NA	NA	NA	NA	NA	No	0.739328
Schizophrenia	7.99_261.03	3	190375460	191374588	0.0533	rs9855235	-3.15	rs12488471	0.02349	-6.02	0.8674	2316	4	lasso	0.041	5.1e-11	-1.1041	0.27	NA	NA	NA	NA	NA	No	0.739328
Schizophrenia	5.75_384.26	4	488606	1486792	0.0281	rs35734242	6.68	rs73209867	0.01463	-5.13	1.102	1838	1	top1	0.015	7.3e-05	-1.102	0.27	NA	NA	NA	NA	NA	No	0.739328
Schizophrenia	474827	9	14040838	15040046	0.0417	rs10810173	5.08	rs7847828	0.03467	-6.06	1.1173	2087	1	top1	0.035	1.7e-09	-1.117	0.264	NA	NA	NA	NA	NA	No	0.739328
Stroke	1.46_279.25	11	110809793	111808538	0.0298	rs4937934	-2.46	rs11213825	0.0162	5.48	0.9109	1622	5	lasso	0.021	2.4e-06	1.1009	0.27094	NA	NA	NA	NA	NA	No	0.739328
Stroke	asparticacid	18	30063654	31063105	0.0349	rs12455306	4.26	rs2847408	0.0131	-5.45	1.117	2056	1	top1	0.013	0.00016	-1.11719	0.264	NA	NA	NA	NA	NA	No	0.739328
Stroke	12.36_1230.98	3	130351569	131349103	0.0212	rs73200208	3.37	rs1316658	0.0275	5.37	1.1089	1248	1	top1	0.027	7.7e-08	1.109	0.26747	NA	NA	NA	NA	NA	No	0.739328
Stroke	Betaine	3	45272895	46272201	0.173	rs17283264	3.92	rs17279437	0.12873	11.4	1.1111	1871	1	top1	0.13	5e-32	1.111	0.26652	NA	NA	NA	NA	NA	No	0.739328
Stroke	N-Acetylhistidine	7	100673898	101660704	0.4895	rs221779	-3.02	rs34985488	0.3168	-17.83	1.424	2068	42	enet	0.35	1.6e-96	-1.103	0.27	NA	NA	NA	NA	NA	No	0.739328
Stroke	8.07_212.10	7	100701120	101700063	0.1826	rs62483661	3.02	rs34985488	0.0978	-10.29	1.424	2078	13	enet	0.11	1.4e-28	-1.106	0.26851	NA	NA	NA	NA	NA	No	0.739328
Bipolar disorder	9.66_933.72	1	202419516	203418601	0.0358	rs10920443	3.06	rs78337724	0.0229	5.49	-1.1	1427	1	top1	0.023	9e-07	-1.1	0.2728	NA	NA	NA	NA	NA	No	0.743091
Major depressive disorder	3.20_281.25	9	76906820	77905703	0.0356	rs62573373	3.35	rs7025340	0.01049	5.51	-0.7838	1709	1709	blup	0.017	1.8e-05	-1.0971	0.273	NA	NA	NA	NA	NA	No	0.743091
Major depressive disorder	Methyl-beta-galactopyranoside	11	21832686	22832387	0.0348	rs4997337	-3.51	rs4570579	0.0239	5.17	1.0938	1728	1	top1	0.024	5.1e-07	1.0938	0.274065	NA	NA	NA	NA	NA	No	0.745061
Alzheimer's disease	Bicalutamide	4	146174024	147172572	0.0301	rs78405132	3.23	rs12512470	0.03156	6.2	-0.9836	1359	4	lasso	0.032	6.3e-09	-1.0929	0.27444	NA	NA	NA	NA	NA	No	0.745152
Schizophrenia	7.02_696.58	15	28645213	29595216	0.0511	rs779	3.25	rs12909555	0.021	-5.39	-1.09	1681	1	top1	0.021	2.5e-06	1.09	0.275	NA	NA	NA	NA	NA	No	0.745745
Schizophrenia	9.33_165.04	18	184476	1182599	0.0893	rs9952180	3.17	rs2790	0.0496	-8.49	1.483	2472	9	lasso	0.076	3.8e-19	-1.09	0.2755	NA	NA	NA	NA	NA	No	0.746174
Alcohol abuse disorder	100343	2	26592733	27591571	0.0427	rs1260326	6.35	rs7602823	0.06957	9.37	0.9076	1034	14	enet	0.072	3.5e-18	1.0895	0.2759	NA	NA	NA	NA	NA	No	0.746332
Amyotrophic lateral sclerosis	5.42_183.05	8	17915395	18914699	0.0646	rs28478746	-2.8	rs4921913	0.0409	-7.54	1.1301	2558	11	lasso	0.048	1.2e-12	-1.0871	0.277	NA	NA	NA	NA	NA	No	0.747455
Schizophrenia	1.58_503.37	17	31043295	32034610	0.0284	rs450735	3.3	rs1551359	0.0203	5.46	-1.086	1584	1	top1	0.02	3.5e-06	-1.086	0.277	NA	NA	NA	NA	NA	No	0.747455
Alcohol abuse disorder	1.04_583.26	2	233257361	234257308	0.0693	rs78198652	2.72	rs17863787	0.04759	8.13	0.7965	1868	5	lasso	0.054	6.2e-14	1.0828	0.2789	NA	NA	NA	NA	NA	No	0.749148
Amyotrophic lateral sclerosis	100343	2	26592733	27591571	0.0427	rs11692379	3.28	rs7602823	0.06957	9.37	-1.0826	1034	14	enet	0.072	3.5e-18	-1.0841	0.2783	NA	NA	NA	NA	NA	No	0.749148
Amyotrophic lateral sclerosis	8.12_275.05	2	26587450	27585287	0.0472	rs11692379	3.28	rs7602823	0.04467	7.18	-1.0826	1030	1	top1	0.045	8.4e-12	-1.0826	0.279	NA	NA	NA	NA	NA	No	0.749148
Major depressive disorder	2.69_691.40	4	45864258	46862453	0.0129	rs77598784	-4.02	rs1442060	0.00462	4.11	1.386	1146	7	enet	0.011	0.00067	1.08277	0.2789	NA	NA	NA	NA	NA	No	0.749148
Alcohol abuse disorder	8.47_263.07	3	52741044	53739749	0.0403	rs4687698	-2.7	rs62255988	0.0324	-6.23	-1.823	1513	1513	blup	0.035	1.7e-09	1.0814	0.28	NA	NA	NA	NA	NA	No	0.750909
Alzheimer's disease	Oroticacid	3	124261761	125261506	0.0302	rs938226	-4.34	rs2055983	0.02115	-5.97	1.286	2119	3	lasso	0.028	7.5e-08	-1.0788	0.2807	NA	NA	NA	NA	NA	No	0.750941
Bipolar disorder	3.27_576.43	4	92913499	93912352	0.0322	rs3890316	-3.36	rs10019267	0.01895	5.56	-1.079	1363	1	top1	0.019	7.3e-06	-1.079	0.2806	NA	NA	NA	NA	NA	No	0.750941
Attention deficit hyperactivity disorder	1.05_584.26	2	233257361	234257308	0.0537	rs17863756	-2.88	rs111741722	0.03914	6.89	1.0764	1868	1	top1	0.039	1.6e-10	1.0764	0.28177	NA	NA	NA	NA	NA	No	0.752336
Attention deficit hyperactivity disorder	10.32_840.79	21	17765127	18764162	0.0262	rs2824577	-2.89	rs1051530	0.0198	4.86	1.074	2122	1	top1	0.02	4.6e-06	1.074	0.2826	NA	NA	NA	NA	NA	No	0.752336
Insomnia	1.91_424.36	3	151087121	152087018	0.0383	rs1565574	-3.91	rs76962627	0.02359	-6.05	0.7647	1889	15	enet	0.027	1.1e-07	-1.075	0.2824	NA	NA	NA	NA	NA	No	0.752336
Major depressive disorder	8.19_135.03	20	31225258	32158445	0.0134	rs11696565	3.08	rs113933395	0.0289	5.12	-1.08	1221	1	top1	0.029	3.7e-08	-1.08	0.28204	NA	NA	NA	NA	NA	No	0.752336
Amyotrophic lateral sclerosis	1.26_440.36	2	99129827	100129256	0.0338	rs13020141	2.8	rs12464362	0.00802	-5.03	0.8806	1263	1263	blup	0.016	2.7e-05	-1.0737	0.283	NA	NA	NA	NA	NA	No	0.752484
Alcohol abuse disorder	5.65_533.41	17	5813775	6813342	0.0443	rs1872236	3.98	rs7215149	0.0259	5.27	-1.0713	2459	1	top1	0.026	1.8e-07	-1.0713	0.28404	NA	NA	NA	NA	NA	No	0.75433
Alzheimer's disease	1.12_338.27	1	209971213	210969766	0.0362	rs4844949	-4.34	rs11119507	0.0217	5.56	1.0608	1921	1	top1	0.022	1.7e-06	1.0608	0.28878	NA	NA	NA	NA	NA	No	0.75919
Amyotrophic lateral sclerosis	0.75_348.30	12	130863267	131862340	0.0406	rs73475590	-3.08	rs12314372	0.02569	-5.32	-1.065	2586	1	top1	0.026	2e-07	1.07	0.2869	NA	NA	NA	NA	NA	No	0.75919
Amyotrophic lateral sclerosis	33282	18	199462	1197835	0.0358	rs61388731	-3.01	rs2847325	0.0313	6.08	1.579	2467	15	enet	0.033	5.1e-09	1.0596	0.289	NA	NA	NA	NA	NA	No	0.75919
Amyotrophic lateral sclerosis	1.91_424.36	3	151087121	152087018	0.0383	rs9823831	-2.81	rs76962627	0.02359	-6.05	-1.029	1889	15	enet	0.027	1.1e-07	1.0635	0.28756	NA	NA	NA	NA	NA	No	0.75919
Dementia with Lewy bodies	Cortisol	4	179363644	180363363	0.0312	rs74516836	2.94	rs7654672	0.01323	5.65	1.064	2686	1	top1	0.013	0.00015	1.0637	0.28746	NA	NA	NA	NA	NA	No	0.75919
Insomnia	1.70_242.29	18	76071252	77069130	0.0582	rs4465689	-2.87	rs8098646	0.0302	5.64	-1.06	2218	1	top1	0.03	1.9e-08	-1.0603	0.289	NA	NA	NA	NA	NA	No	0.75919
Schizophrenia	5.51_1215.75	10	101910587	102909864	0.0334	rs12571643	-10.04	rs72845694	0.0204	-5.22	1.0613	1096	1	top1	0.02	3.3e-06	-1.0613	0.28854	NA	NA	NA	NA	NA	No	0.75919
Schizophrenia	5.53_1218.75	10	101910587	102909864	0.0343	rs12571643	-10.04	rs72845694	0.0239	-5.28	1.0613	1096	1	top1	0.024	5.1e-07	-1.0613	0.28854	NA	NA	NA	NA	NA	No	0.75919
Stroke	8.10_220.07	7	100673898	101660704	0.4517	rs221779	-3.02	rs34985488	0.266	-16.36	1.424	2068	53	enet	0.29	3.1e-77	-1.063	0.28795	NA	NA	NA	NA	NA	No	0.75919
Alzheimer's disease	11.52_874.71	2	159727589	160726226	0.0276	rs12465980	4.49	rs13023477	0.02294	-4.52	-1.0476	1744	1	top1	0.023	8.7e-07	1.0476	0.2948	NA	NA	NA	NA	NA	No	0.759293
Attention deficit hyperactivity disorder	5.70_185.03	11	102006079	103004115	0.0307	rs12804525	-3.21	rs9704548	0.0115	-4.95	1.056	1949	1	top1	0.012	0.00039	-1.056	0.2911	NA	NA	NA	NA	NA	No	0.759293
Attention deficit hyperactivity disorder	2.65_922.01	22	28495635	29493661	0.0307	rs6006135	3.64	rs5762942	0.0272	-5.77	1.059	1279	1	top1	0.027	9.3e-08	-1.059	0.29	NA	NA	NA	NA	NA	No	0.759293
Attention deficit hyperactivity disorder	4.37_166.47	8	9981426	10979910	0.0235	rs11250050	-3.95	rs76792918	0.0299	-5.79	1.05	2544	1	top1	0.03	2.1e-08	-1.05	0.294	NA	NA	NA	NA	NA	No	0.759293
Amyotrophic lateral sclerosis	Glycyltyrosine	11	125301371	126301159	0.0654	rs554552	-3.2	rs7950765	0.0181	5.87	-1.0565	2216	1	top1	0.018	1.1e-05	-1.0565	0.2908	NA	NA	NA	NA	NA	No	0.759293
Amyotrophic lateral sclerosis	170278	2	26532497	27531011	0.0177	rs11692379	3.28	rs34732613	0.01889	5.38	-1.0545	1081	1	top1	0.019	7.5e-06	-1.0545	0.2916	NA	NA	NA	NA	NA	No	0.759293
Amyotrophic lateral sclerosis	1.23_477.30	7	127267565	128265930	0.0292	rs62484034	-2.6	rs11536594	0.0302	5.67	-1.048	1426	1	top1	0.03	1.9e-08	-1.048	0.2946	NA	NA	NA	NA	NA	No	0.759293
Amyotrophic lateral sclerosis	1.23_566.36	7	127267565	128265930	0.03	rs62484034	-2.6	rs11536594	0.0324	5.89	-1.048	1426	1	top1	0.032	5.7e-09	-1.048	0.2946	NA	NA	NA	NA	NA	No	0.759293
Bipolar disorder	1.70_242.29	18	76071252	77069130	0.0582	rs11876196	-4.41	rs8098646	0.0302	5.64	1.05	2218	1	top1	0.03	1.9e-08	1.05	0.295	NA	NA	NA	NA	NA	No	0.759293
Bipolar disorder	2.79_150.06	22	45787636	46787047	0.0751	rs4823324	3.02	rs55926596	0.0242	6.3	-0.833	2246	14	lasso	0.057	1.2e-14	-1.048	0.294	NA	NA	NA	NA	NA	No	0.759293
Bipolar disorder	Cortisol	4	179363644	180363363	0.0312	rs7664118	3.06	rs7654672	0.01323	5.65	-1.055	2686	1	top1	0.013	0.00015	-1.055	0.2914	NA	NA	NA	NA	NA	No	0.759293
Dementia with Lewy bodies	PE38:4	19	13859016	14858410	0.0346	rs28374604	2.64	rs12608997	0.0312	5.8	1.0488	1837	1	top1	0.031	1.1e-08	1.0488	0.294	NA	NA	NA	NA	NA	No	0.759293
Dementia with Lewy bodies	0.73_169.12	3	190924838	191924651	0.0372	rs1473866	2.65	rs526785	0.02248	-4.11	-1.04817	2347	1	top1	0.022	1.1e-06	1.04817	0.295	NA	NA	NA	NA	NA	No	0.759293
Insomnia	2.59_563.55	2	37481489	38480893	0.0458	rs13420861	2.88	rs58359588	0.00717	4.37	-0.203	2260	2260	blup	0.012	0.00039	-1.05	0.29386	NA	NA	NA	NA	NA	No	0.759293
Insomnia	8.10_376.14	21	42801880	43801518	0.0689	rs540025	-2.97	rs8130715	0.0101	5.52	1.7086	1515	20	enet	0.018	1.1e-05	1.0465	0.2953	NA	NA	NA	NA	NA	No	0.759293
Insomnia	1.08_509.48	5	8515335	9514181	0.0166	rs17256306	-2.86	rs2100641	0.02534	5.45	-1.05	2219	1	top1	0.025	2.4e-07	-1.05	0.29351	NA	NA	NA	NA	NA	No	0.759293
Insomnia	PC40:6IsomerA	7	16199066	17198366	0.0334	rs6959566	-3.18	rs12539223	0.0123	5.41	0.545	2328	2	lasso	0.02	3.9e-06	1.051	0.293	NA	NA	NA	NA	NA	No	0.759293
Schizophrenia	2-Deoxyribose	11	125233250	126231037	0.0231	rs537046	4.47	rs548597	0.0215	4.72	-1.055	2218	1	top1	0.021	1.9e-06	-1.055	0.29139	NA	NA	NA	NA	NA	No	0.759293
Amyotrophic lateral sclerosis	4.18_425.36	10	65353059	66352784	0.0318	rs7095045	3.12	rs35809543	0.029	5.63	-1.045	2637	1	top1	0.029	3.5e-08	-1.0446	0.296	NA	NA	NA	NA	NA	No	0.760198
Alzheimer's disease	citrulline	11	90889928	91889835	0.0352	rs11605331	3.2	rs1587843	0.0311	5.78	-0.8161	1860	8	lasso	0.034	2.1e-09	-1.0366	0.29992	NA	NA	NA	NA	NA	No	0.760903
Alzheimer's disease	2.74_403.27	21	20007713	21007207	0.041	rs12483505	-2.74	rs13047362	0.0187	5.59	-1.035	2398	1	top1	0.019	8.3e-06	-1.035	0.3006	NA	NA	NA	NA	NA	No	0.760903
Alzheimer's disease	3.14_403.26	21	20007713	21007207	0.0457	rs12483505	-2.74	rs13047362	0.023	5.73	-1.035	2398	1	top1	0.023	8.4e-07	-1.035	0.3006	NA	NA	NA	NA	NA	No	0.760903
Attention deficit hyperactivity disorder	1.12_338.27	1	209971213	210969766	0.0362	rs6540616	-3.32	rs11119507	0.0217	5.56	-1.038	1921	1	top1	0.022	1.7e-06	-1.038	0.299	NA	NA	NA	NA	NA	No	0.760903
Attention deficit hyperactivity disorder	47	9	9082535	10081674	0.0321	rs7855515	3.14	rs679640	0.03522	6.61	-1.0336	2523	1	top1	0.035	1.3e-09	-1.0336	0.301	NA	NA	NA	NA	NA	No	0.760903
Alcohol abuse disorder	4.92_249.11	14	68686738	69685216	0.0377	rs71423329	3.26	rs111383827	0.0274	-5.84	1.035	1635	1	top1	0.027	8.3e-08	-1.0352	0.301	NA	NA	NA	NA	NA	No	0.760903
Alcohol abuse disorder	7.25_189.04	22	19461950	20460473	0.04	rs12329964	-3.91	rs165722	0.0306	5.72	-1.033	2114	1	top1	0.031	1.5e-08	-1.033	0.302	NA	NA	NA	NA	NA	No	0.760903
Alcohol abuse disorder	7.22_129.02	22	19461950	20460473	0.0407	rs12329964	-3.91	rs165722	0.029	5.71	-1.033	2114	1	top1	0.029	3.5e-08	-1.033	0.302	NA	NA	NA	NA	NA	No	0.760903
Amyotrophic lateral sclerosis	9.82_165.04	18	177101	1176485	0.104	rs79841648	-3.02	rs2790	0.0635	-8.98	0.548	2470	7	lasso	0.1	2.8e-25	1.0352	0.301	NA	NA	NA	NA	NA	No	0.760903
Amyotrophic lateral sclerosis	proline	3	45225063	46223127	0.0586	rs141048653	3.06	rs73058498	0.04291	6.84	-1.035	1832	1	top1	0.043	2.1e-11	-1.0352	0.30059	NA	NA	NA	NA	NA	No	0.760903
Bipolar disorder	8.60_760.62	1	79121143	80120828	0.0223	rs2177494	3.72	rs1479738	0.0278	-5.33	1.03	1959	1	top1	0.028	6.7e-08	-1.03	0.3022	NA	NA	NA	NA	NA	No	0.760903
Dementia with Lewy bodies	3.11_230.01	3	98204036	99203343	0.0337	rs4267679	3.89	rs6762552	0.02753	4.52	-1.04004	2241	1	top1	0.028	7.6e-08	-1.04004	0.298	NA	NA	NA	NA	NA	No	0.760903
Insomnia	1.67_476.31	14	39688744	40687623	0.0481	rs62016688	3.05	rs10148919	0.021	5.98	1.311	2353	10	enet	0.03	2.6e-08	1.035	0.3007	NA	NA	NA	NA	NA	No	0.760903
Insomnia	10.26_750.56	7	120055301	121049523	0.0331	rs17323829	-3.06	rs12537274	0.0295	-5.27	1.038	830	1	top1	0.03	2.7e-08	-1.038	0.299	NA	NA	NA	NA	NA	No	0.760903
Major depressive disorder	3.71_338.34	10	50042033	51038127	0.0302	rs10822131	2.86	rs11006054	0.0148	5.28	0.889	1384	1384	blup	0.024	5.2e-07	1.03376	0.30125	NA	NA	NA	NA	NA	No	0.760903
Major depressive disorder	7.41_759.62	13	32247839	33246226	0.0339	rs374561	-2.44	rs12877579	0.0248	-5.49	1.032	1512	1	top1	0.025	3.2e-07	-1.032	0.302	NA	NA	NA	NA	NA	No	0.760903
Stroke	12.37_249.26	12	39639841	40639460	0.0312	rs1491938	-2.85	rs2638269	0.02786	5.63	-1.041	1993	1	top1	0.028	6.4e-08	-1.0412	0.298	NA	NA	NA	NA	NA	No	0.760903
Stroke	10.89_951.91	2	43993037	44990190	0.0371	rs11680869	3.45	rs148136677	0.01507	4.98	0.8301	1881	17	enet	0.017	1.7e-05	1.0292	0.303	NA	NA	NA	NA	NA	No	0.762038
Alcohol abuse disorder	10.26_750.56	7	120055301	121049523	0.0331	rs10246947	3.56	rs12537274	0.0295	-5.27	-1.027	830	1	top1	0.03	2.7e-08	1.0269	0.30447	NA	NA	NA	NA	NA	No	0.764301
Alcohol abuse disorder	474827	9	14040838	15040046	0.0417	rs10116586	3.79	rs7847828	0.03467	-6.06	-1.027	2087	1	top1	0.035	1.7e-09	1.027	0.3046	NA	NA	NA	NA	NA	No	0.764301
Stroke	2.69_691.40	4	45864258	46862453	0.0129	rs12503433	3.81	rs1442060	0.00462	4.11	0.268	1146	7	enet	0.011	0.00067	1.0252	0.305	NA	NA	NA	NA	NA	No	0.764426
Attention deficit hyperactivity disorder	2.79_150.06	22	45787636	46787047	0.0751	rs62228096	-3.57	rs55926596	0.0242	6.3	0.564	2246	14	lasso	0.057	1.2e-14	-1.023	0.306	NA	NA	NA	NA	NA	No	0.766053
Amyotrophic lateral sclerosis	1.46_279.25	11	110809793	111808538	0.0298	rs73007139	2.43	rs11213825	0.0162	5.48	0.7686	1622	5	lasso	0.021	2.4e-06	1.0213	0.3071	NA	NA	NA	NA	NA	No	0.767926
Alzheimer's disease	proline	3	45225063	46223127	0.0586	rs4682794	3.08	rs73058498	0.04291	6.84	-1.014	1832	1	top1	0.043	2.1e-11	-1.014	0.3106	NA	NA	NA	NA	NA	No	0.773249
Bipolar disorder	4.57_222.76	1	48453644	49453254	0.0286	rs241468	3.4	rs1419142	0.027	-5.63	1.02	931	1	top1	0.027	1e-07	-1.02	0.31	NA	NA	NA	NA	NA	No	0.773249
Bipolar disorder	1.02_489.28	12	17649508	18647682	0.0213	rs16913924	-2.55	rs6486888	0.02708	-5.65	-1.0144	2213	1	top1	0.027	9.7e-08	1.0144	0.3104	NA	NA	NA	NA	NA	No	0.773249
Schizophrenia	8.05_416.20	10	89010241	90009953	0.0468	rs12773865	-5.03	rs2138042	0.0209	5.93	-0.2313	1939	4	lasso	0.031	1.2e-08	1.0134	0.31087	NA	NA	NA	NA	NA	No	0.773249
Stroke	2.79_150.06	22	45787636	46787047	0.0751	rs55676873	3.76	rs55926596	0.0242	6.3	0.981	2246	14	lasso	0.057	1.2e-14	1.014	0.311	NA	NA	NA	NA	NA	No	0.773249
Attention deficit hyperactivity disorder	N.epsilon.-Dimethyl-L-lysine	10	97887470	98884791	0.4229	rs58335603	3.16	rs10883083	0.5774	-24.09	0.9571	1699	47	enet	0.58	1.8e-189	-1.0101	0.3125	NA	NA	NA	NA	NA	No	0.776095
Alcohol abuse disorder	7.69_940.82	7	152910501	153909960	0.026	rs2098112	-4.23	rs56322509	0.0252	5.72	-1.008	2507	1	top1	0.025	2.6e-07	-1.0077	0.31359	NA	NA	NA	NA	NA	No	0.777917
Alzheimer's disease	8.37_247.13	6	88668103	89664737	0.0922	rs67382538	3.52	rs9342181	0.0453	-7.2	-1.84444	1644	11	lasso	0.061	1.5e-15	1.00454	0.315	NA	NA	NA	NA	NA	No	0.779643
Major depressive disorder	1.91_424.36	3	151087121	152087018	0.0383	rs56356788	-4	rs76962627	0.02359	-6.05	-0.891	1889	15	enet	0.027	1.1e-07	1.0049	0.314947	NA	NA	NA	NA	NA	No	0.779643
Alzheimer's disease	Phenethylacetate	6	126461311	127459993	0.019	rs17755753	3.62	rs987763	0.0244	-5.53	-1	1076	1	top1	0.024	4e-07	1	0.317	NA	NA	NA	NA	NA	No	0.779993
Attention deficit hyperactivity disorder	7.41_759.62	13	32247839	33246226	0.0339	rs11571686	2.54	rs12877579	0.0248	-5.49	1	1512	1	top1	0.025	3.2e-07	-1	0.317	NA	NA	NA	NA	NA	No	0.779993
Alcohol abuse disorder	2.38_117.06	11	17785037	18784505	0.0403	rs11606447	2.99	rs3781945	0.0374	-6.61	1.0006	1886	1	top1	0.037	4e-10	-1.0006	0.317	NA	NA	NA	NA	NA	No	0.779993
Amyotrophic lateral sclerosis	8.32_683.58	2	74690661	75687909	0.0416	rs72809374	-3.07	rs13001853	0.02347	5.81	1	2087	1	top1	0.023	6.6e-07	1	0.3173	NA	NA	NA	NA	NA	No	0.779993
Dementia with Lewy bodies	10.75_935.73	9	70371863	71371266	0.0298	rs2039646	-2.93	rs9792509	0.0265	-5.3	-0.9979	1829	1	top1	0.027	1.3e-07	0.9979	0.318	NA	NA	NA	NA	NA	No	0.779993
Dementia with Lewy bodies	3.20_281.25	9	76906820	77905703	0.0356	rs13288307	2.73	rs7025340	0.01049	5.51	0.0551	1709	1709	blup	0.017	1.8e-05	0.9982	0.318	NA	NA	NA	NA	NA	No	0.779993
Stroke	0.81_208.10	10	93095378	94092557	0.0647	rs913424	2.62	rs56401591	0.0215	-5.32	1	2234	1	top1	0.021	1.9e-06	-1	0.3173	NA	NA	NA	NA	NA	No	0.779993
Stroke	4.31_232.05	5	75356937	76356432	0.0425	rs246811	2.97	rs7706285	0.01585	5.38	1	1782	1	top1	0.016	3.8e-05	1	0.3173	NA	NA	NA	NA	NA	No	0.779993
Alzheimer's disease	11.51_445.22	14	31889536	32889195	0.0369	rs72672252	-3.38	rs8020615	0.0255	-5.43	0.991	1962	1	top1	0.026	2.2e-07	-0.991	0.3219	NA	NA	NA	NA	NA	No	0.780657
Alzheimer's disease	4.92_249.11	14	68686738	69685216	0.0377	rs1016692	-3.69	rs111383827	0.0274	-5.84	0.973	1635	1	top1	0.027	8.3e-08	-0.973	0.3303	NA	NA	NA	NA	NA	No	0.780657
Attention deficit hyperactivity disorder	7.25_144.10	10	97902650	98900544	0.2114	rs58335603	3.16	rs942813	0.2788	-17.04	1.0716	1685	9	lasso	0.28	1.9e-74	-0.9642	0.3349	NA	NA	NA	NA	NA	No	0.780657
Attention deficit hyperactivity disorder	9.00_365.17	11	67085994	68084311	0.0342	rs4616045	-2.66	rs1695	0.0473	-7.15	0.972	1495	1	top1	0.047	2e-12	-0.972	0.331	NA	NA	NA	NA	NA	No	0.780657
Attention deficit hyperactivity disorder	9.29_422.20	11	67085994	68084311	0.038	rs4616045	-2.66	rs1695	0.0528	-7.44	0.972	1495	1	top1	0.053	1.1e-13	-0.972	0.331	NA	NA	NA	NA	NA	No	0.780657
Attention deficit hyperactivity disorder	Inosine	14	19970365	20969949	0.0854	rs1760892	-3.55	rs1760940	0.0908	9.59	0.937	2747	3	lasso	0.095	1.1e-23	0.987	0.3235	NA	NA	NA	NA	NA	No	0.780657
Attention deficit hyperactivity disorder	ribonicacid	18	192228	1189997	0.1712	rs3929952	-2.91	rs2790	0.1099	-10.89	1.563	2470	9	lasso	0.18	1.5e-44	-0.975	0.329	NA	NA	NA	NA	NA	No	0.780657
Attention deficit hyperactivity disorder	33282	18	199462	1197835	0.0358	rs3929952	-2.92	rs2847325	0.0313	6.08	-0.442	2467	15	enet	0.033	5.1e-09	-0.972	0.331	NA	NA	NA	NA	NA	No	0.780657
Attention deficit hyperactivity disorder	9.67_165.04	18	177101	1176485	0.1017	rs3929952	-2.95	rs2790	0.0603	-8.64	1.563	2470	7	lasso	0.091	7.5e-23	-0.968	0.333	NA	NA	NA	NA	NA	No	0.780657
Attention deficit hyperactivity disorder	3.43_50.23	20	2733425	3732347	0.0304	rs117416842	-3.2	rs2180363	0.0262	5.29	0.965	1909	1	top1	0.026	1.6e-07	0.965	0.334	NA	NA	NA	NA	NA	No	0.780657
Attention deficit hyperactivity disorder	8.47_263.07	3	190446586	191446303	0.0479	rs7616968	3.08	rs9844338	0.02111	-5.54	-0.964	2364	1	top1	0.021	2.3e-06	0.964	0.335078	NA	NA	NA	NA	NA	No	0.780657
Attention deficit hyperactivity disorder	5.67_268.16	6	17333107	18332619	0.0214	rs113892766	-3.64	rs6932996	0.0161	-5.3	0.994	1798	1	top1	0.016	3.2e-05	-0.994	0.32039	NA	NA	NA	NA	NA	No	0.780657
Attention deficit hyperactivity disorder	7.40_268.13	7	100673898	101660704	0.2132	rs35550811	3.18	rs34985488	0.1042	-10.35	-0.567	2068	9	lasso	0.11	1.1e-27	0.974	0.3302	NA	NA	NA	NA	NA	No	0.780657
Attention deficit hyperactivity disorder	474827	9	14040838	15040046	0.0417	rs303723	3.89	rs7847828	0.03467	-6.06	-0.9656	2087	1	top1	0.035	1.7e-09	0.9656	0.334	NA	NA	NA	NA	NA	No	0.780657
Alcohol abuse disorder	5.51_1215.75	10	101910587	102909864	0.0334	rs2479550	-3.58	rs72845694	0.0204	-5.22	-0.9721	1096	1	top1	0.02	3.3e-06	0.9721	0.331	NA	NA	NA	NA	NA	No	0.780657
Alcohol abuse disorder	5.53_1218.75	10	101910587	102909864	0.0343	rs2479550	-3.58	rs72845694	0.0239	-5.28	-0.9721	1096	1	top1	0.024	5.1e-07	0.9721	0.331	NA	NA	NA	NA	NA	No	0.780657
Alcohol abuse disorder	1.67_476.31	14	39688744	40687623	0.0481	rs57037534	2.44	rs10148919	0.021	5.98	0.861	2353	10	enet	0.03	2.6e-08	0.9869	0.324	NA	NA	NA	NA	NA	No	0.780657
Amyotrophic lateral sclerosis	110543	18	75622487	76622029	0.0282	rs1030390	2.92	rs17340918	0.0327	-5.89	-0.993	2114	1	top1	0.033	4.9e-09	0.9933	0.321	NA	NA	NA	NA	NA	No	0.780657
Amyotrophic lateral sclerosis	10.47_750.56	6	150520117	151519926	0.0441	rs4869994	-3.36	rs474552	0.0182	5.92	0.722	2307	4	lasso	0.019	6.6e-06	0.97	0.3319	NA	NA	NA	NA	NA	No	0.780657
Amyotrophic lateral sclerosis	5.91_181.04	8	17915395	18914699	0.0703	rs28478746	-2.8	rs721399	0.0332	-6.98	0.8276	2558	11	lasso	0.035	1.3e-09	-0.9698	0.332	NA	NA	NA	NA	NA	No	0.780657
Amyotrophic lateral sclerosis	5-Methylcytidine	9	23517752	24514900	0.0398	rs16908082	-3.06	rs35456165	0.02959	-5.65	0.985	1137	1	top1	0.03	2.6e-08	-0.985	0.3246	NA	NA	NA	NA	NA	No	0.780657
Bipolar disorder	10.35_854.58	13	103601220	104600796	0.0399	rs9519402	3.88	rs2791226	0.0292	-5.67	0.992	1923	1	top1	0.029	3.2e-08	-0.992	0.321	NA	NA	NA	NA	NA	No	0.780657
Bipolar disorder	6.02_160.13	5	131119924	132116730	0.0473	rs382216	-2.58	rs3864277	0.02179	6.12	-0.769	760	6	lasso	0.022	1.4e-06	-0.97	0.332	NA	NA	NA	NA	NA	No	0.780657
Dementia with Lewy bodies	PEP-38:3orPEO-38:4	11	61317315	62313842	0.084	rs11230796	2.33	rs174556	0.0661	8.66	1.3595	1413	7	lasso	0.069	1.5e-17	0.9807	0.3267	NA	NA	NA	NA	NA	No	0.780657
Dementia with Lewy bodies	5.65_533.41	17	5813775	6813342	0.0443	rs4422022	4.34	rs7215149	0.0259	5.27	0.99	2459	1	top1	0.026	1.8e-07	0.99	0.322	NA	NA	NA	NA	NA	No	0.780657
Dementia with Lewy bodies	1.26_440.36	2	99129827	100129256	0.0338	rs11123807	-2.32	rs12464362	0.00802	-5.03	-0.657	1263	1263	blup	0.016	2.7e-05	0.968	0.3332	NA	NA	NA	NA	NA	No	0.780657
Dementia with Lewy bodies	2.79_150.06	22	45787636	46787047	0.0751	rs9330809	-3.34	rs55926596	0.0242	6.3	-0.162	2246	14	lasso	0.057	1.2e-14	-0.975	0.33	NA	NA	NA	NA	NA	No	0.780657
Insomnia	4603	10	97902650	98900544	0.0338	rs10883183	2.64	rs6584194	0.0266	-5.69	-0.993	1685	1	top1	0.027	1.3e-07	0.993	0.3207	NA	NA	NA	NA	NA	No	0.780657
Insomnia	7.41_759.62	13	32247839	33246226	0.0339	rs11842728	-3.73	rs12877579	0.0248	-5.49	-0.997	1512	1	top1	0.025	3.2e-07	0.997	0.319	NA	NA	NA	NA	NA	No	0.780657
Insomnia	Guanosine	14	19971729	20970796	0.0655	rs61976937	3.19	rs12147688	0.0433	7.59	-0.544	2745	16	enet	0.058	8.3e-15	-0.985	0.3248	NA	NA	NA	NA	NA	No	0.780657
Insomnia	17267	15	35911755	36910939	0.0388	rs4924062	-3	rs16962984	0.033	-5.93	-0.995	2059	1	top1	0.033	4.1e-09	0.995	0.32	NA	NA	NA	NA	NA	No	0.780657
Insomnia	N-epsilon-Acetyllysine	17	7130664	8130050	0.1408	rs7405503	-3.26	rs11078700	0.0646	-8.83	-0.472	1564	7	lasso	0.078	1.1e-19	0.974	0.33	NA	NA	NA	NA	NA	No	0.780657
Insomnia	10.47_750.56	6	150520117	151519926	0.0441	rs9479006	-3.3	rs474552	0.0182	5.92	0.965	2307	4	lasso	0.019	6.6e-06	0.984	0.3253	NA	NA	NA	NA	NA	No	0.780657
Insomnia	4.88_922.01	6	777659	1776868	0.0397	rs4317453	3.98	rs2252693	0.0241	5.91	-0.972	2636	1	top1	0.024	4.7e-07	-0.972	0.3309	NA	NA	NA	NA	NA	No	0.780657
Insomnia	4.37_166.47	8	9981426	10979910	0.0235	rs6984111	5.7	rs76792918	0.0299	-5.79	-0.982	2544	1	top1	0.03	2.1e-08	0.982	0.32618	NA	NA	NA	NA	NA	No	0.780657
Major depressive disorder	1.09_397.32	5	179714030	180711159	0.0309	rs7707285	-3.23	rs73338764	0.02481	-5.37	0.967	2122	1	top1	0.025	3.2e-07	-0.9672	0.3334	NA	NA	NA	NA	NA	No	0.780657
Major depressive disorder	8.76_75.01	7	3490913	4490593	0.0316	rs79346633	-4.77	rs1596391	0.0234	5.56	-0.978	2417	1	top1	0.023	6.7e-07	-0.978	0.32818	NA	NA	NA	NA	NA	No	0.780657
Schizophrenia	12.36_1230.98	3	130351569	131349103	0.0212	rs9875499	-3.82	rs1316658	0.0275	5.37	-0.9636	1248	1	top1	0.027	7.7e-08	-0.9636	0.335	NA	NA	NA	NA	NA	No	0.780657
Schizophrenia	6.02_160.13	5	131837110	132836356	0.0416	rs61256039	3.71	rs56399423	0.02571	7.11	-1.223	1269	7	lasso	0.039	1.9e-10	-0.96494	0.3346	NA	NA	NA	NA	NA	No	0.780657
Schizophrenia	5.76_760.58	6	9993497	10992846	0.0334	rs957610	-3.35	rs12208393	0.0353	6.09	-0.972	1858	1	top1	0.035	1.3e-09	-0.972	0.3308	NA	NA	NA	NA	NA	No	0.780657
Schizophrenia	7.40_268.13	7	100673898	101660704	0.2132	rs564449	5.37	rs34985488	0.1042	-10.35	0.143	2068	9	lasso	0.11	1.1e-27	0.9845	0.32486	NA	NA	NA	NA	NA	No	0.780657
Stroke	9.66_933.72	1	202419516	203418601	0.0358	rs7549874	4.76	rs78337724	0.0229	5.49	0.966	1426	1	top1	0.023	9e-07	0.966	0.334	NA	NA	NA	NA	NA	No	0.780657
Stroke	1.12_338.27	1	209971213	210969766	0.0362	rs815358	3.84	rs11119507	0.0217	5.56	0.982	1921	1	top1	0.022	1.7e-06	0.982	0.326	NA	NA	NA	NA	NA	No	0.780657
Stroke	6.62_230.19	10	132883575	133650644	0.1085	rs145468160	-2.28	rs4838735	0.0817	9.22	-0.9784	1270	1	top1	0.082	1.7e-20	-0.9784	0.3279	NA	NA	NA	NA	NA	No	0.780657
Stroke	proline	3	45225063	46223127	0.0586	rs17283264	3.92	rs73058498	0.04291	6.84	0.9874	1832	1	top1	0.043	2.1e-11	0.987	0.32344	NA	NA	NA	NA	NA	No	0.780657
Stroke	7.99_210.09	7	100701120	101700063	0.1727	rs62483661	3.02	rs34985488	0.0956	-10.19	1.424	2078	5	lasso	0.11	1.7e-27	-0.976	0.32925	NA	NA	NA	NA	NA	No	0.780657
Stroke	5.91_181.04	8	17915395	18914699	0.0703	rs2410564	3.52	rs721399	0.0332	-6.98	1.05	2558	11	lasso	0.035	1.3e-09	-0.993	0.321	NA	NA	NA	NA	NA	No	0.780657
Bipolar disorder	0.81_208.10	10	93095378	94092557	0.0647	rs61861119	-3.68	rs56401591	0.0215	-5.32	-0.9626	2234	1	top1	0.021	1.9e-06	0.9626	0.33574	NA	NA	NA	NA	NA	No	0.781137
Dementia with Lewy bodies	2.91_219.05	6	32545865	33539479	0.0199	rs17206147	3.34	rs434075	0.0195	5.36	0.961	6355	1	top1	0.02	5.4e-06	0.961	0.336	NA	NA	NA	NA	NA	No	0.781137
Attention deficit hyperactivity disorder	9.29_260.20	10	97887470	98884791	0.4257	rs58335603	3.16	rs10883083	0.5685	-23.92	0.9571	1699	1	top1	0.57	6.5e-185	-0.9571	0.3385	NA	NA	NA	NA	NA	No	0.783108
Alcohol abuse disorder	170278	2	26532497	27531011	0.0177	rs1260326	6.35	rs34732613	0.01889	5.38	0.9583	1081	1	top1	0.019	7.5e-06	0.9583	0.3379	NA	NA	NA	NA	NA	No	0.783108
Amyotrophic lateral sclerosis	Cortisol	4	179363644	180363363	0.0312	rs7697162	-3.12	rs7654672	0.01323	5.65	0.9585	2686	1	top1	0.013	0.00015	0.9585	0.337786	NA	NA	NA	NA	NA	No	0.783108
Dementia with Lewy bodies	4.23_233.05	3	5756946	6756166	0.0467	rs1452708	-2.77	rs7636434	0.0178	-5.58	0.83698	2614	2614	blup	0.023	7.2e-07	0.95661	0.339	NA	NA	NA	NA	NA	No	0.783108
Insomnia	11.54_1222.91	19	40786358	41781584	0.0329	rs2271546	4.09	rs3816052	0.0206	-5.62	-0.957	1722	1	top1	0.021	3e-06	0.957	0.339	NA	NA	NA	NA	NA	No	0.783108
Schizophrenia	3.27_576.43	4	92913499	93912352	0.0322	rs11097369	-4.27	rs10019267	0.01895	5.56	-0.956	1363	1	top1	0.019	7.3e-06	-0.956	0.339	NA	NA	NA	NA	NA	No	0.783108
Stroke	4.57_222.76	1	48453644	49453254	0.0286	rs6701420	-3.4	rs1419142	0.027	-5.63	0.953	931	1	top1	0.027	1e-07	-0.953	0.34	NA	NA	NA	NA	NA	No	0.784588
Amyotrophic lateral sclerosis	7.99_210.09	7	100701120	101700063	0.1727	rs4236553	-3.33	rs34985488	0.0956	-10.19	-0.328	2078	5	lasso	0.11	1.7e-27	-0.9523	0.3409	NA	NA	NA	NA	NA	No	0.785834
Amyotrophic lateral sclerosis	1.09_674.51	5	133171932	134171653	0.0523	rs959726	3.87	rs34204290	0.02682	5.52	1.5106	1891	4	lasso	0.029	4.4e-08	0.9497	0.342	NA	NA	NA	NA	NA	No	0.786961
Major depressive disorder	4.57_222.76	1	48453644	49453254	0.0286	rs35466861	-6.15	rs1419142	0.027	-5.63	0.95	931	1	top1	0.027	1e-07	-0.95	0.34211	NA	NA	NA	NA	NA	No	0.786961
Bipolar disorder	474827	9	14040838	15040046	0.0417	rs6474809	-4.11	rs7847828	0.03467	-6.06	-0.949	2087	1	top1	0.035	1.7e-09	0.949	0.3428	NA	NA	NA	NA	NA	No	0.787718
Schizophrenia	1.82_143.12	10	132890664	133650644	0.045	rs4073253	2.82	rs74164173	0.0253	5.38	-0.9447	1263	1	top1	0.025	2.5e-07	-0.9447	0.34481	NA	NA	NA	NA	NA	No	0.791504
Schizophrenia	3.91_520.44	5	9973140	10970803	0.0244	rs13172193	3.36	rs2673898	0.01861	5.74	-0.953	2194	5	lasso	0.022	1.7e-06	-0.94389	0.3452	NA	NA	NA	NA	NA	No	0.791567
Alcohol abuse disorder	1.02_489.28	12	17649508	18647682	0.0213	rs11043979	2.86	rs6486888	0.02708	-5.65	-0.941	2213	1	top1	0.027	9.7e-08	0.941	0.347	NA	NA	NA	NA	NA	No	0.794026
Bipolar disorder	Nicotinamideriboside	2	188674785	189672330	0.029	rs41265563	2.21	rs10931401	0.03453	-6.09	0.941	1267	1	top1	0.035	1.8e-09	-0.941	0.346697	NA	NA	NA	NA	NA	No	0.794026
Insomnia	7.99_261.03	3	190375460	191374588	0.0533	rs16866197	4.14	rs12488471	0.02349	-6.02	-1.8009	2316	4	lasso	0.041	5.1e-11	0.94	0.3474	NA	NA	NA	NA	NA	No	0.794109
Alzheimer's disease	3.00_130.05	10	15935879	16935858	0.1076	rs11253776	3.73	rs7910712	0.0785	9.68	1.988	1856	5	lasso	0.1	3.9e-25	0.932	0.3511	NA	NA	NA	NA	NA	No	0.798237
Alzheimer's disease	2.39_137.02	8	65950290	66948516	0.0495	rs72650557	-2.86	rs6993131	0.0471	-7.38	0.352	992	11	lasso	0.054	7.3e-14	-0.9341	0.35	NA	NA	NA	NA	NA	No	0.798237
Attention deficit hyperactivity disorder	7.02_696.58	15	28645213	29595216	0.0511	rs1543841	3.16	rs12909555	0.021	-5.39	0.932	1681	1	top1	0.021	2.5e-06	-0.932	0.3514	NA	NA	NA	NA	NA	No	0.798237
Alcohol abuse disorder	3.04_132.06	10	15942908	16942662	0.1231	rs10904723	2.94	rs2010442	0.1202	-11.52	1.1073	1849	38	enet	0.13	1.8e-31	-0.933	0.3508	NA	NA	NA	NA	NA	No	0.798237
Bipolar disorder	Methyl-beta-galactopyranoside	11	21832686	22832387	0.0348	rs11026302	3.12	rs4570579	0.0239	5.17	-0.935	1728	1	top1	0.024	5.1e-07	-0.935	0.35	NA	NA	NA	NA	NA	No	0.798237
Dementia with Lewy bodies	10.89_951.91	2	43993037	44990190	0.0371	rs343983	-3.24	rs148136677	0.01507	4.98	0.776	1881	17	enet	0.017	1.7e-05	0.933	0.3509	NA	NA	NA	NA	NA	No	0.798237
Alcohol abuse disorder	2-Deoxyribose	11	125233250	126231037	0.0231	rs79925231	2.84	rs548597	0.0215	4.72	0.9316	2218	1	top1	0.021	1.9e-06	0.9316	0.352	NA	NA	NA	NA	NA	No	0.798769
Alcohol abuse disorder	9.31_161.13	10	97887470	98884791	0.4755	rs12357890	-3.53	rs10883083	0.6375	-25.3	0.6592	1699	11	lasso	0.67	1.8e-241	-0.929	0.3529	NA	NA	NA	NA	NA	No	0.799377
Schizophrenia	3'-O-Methylcytidine	9	128435617	129435183	0.1846	rs6478858	5.16	rs57294583	0.26844	16.54	-0.9236	1010	3	lasso	0.27	2.5e-70	-0.929	0.353	NA	NA	NA	NA	NA	No	0.799377
Alzheimer's disease	2.91_242.18	17	16374462	17372909	0.0377	rs4985766	-3.33	rs9905272	0.0145	4.95	-0.926	1575	1	top1	0.015	7.7e-05	-0.926	0.3545	NA	NA	NA	NA	NA	No	0.801111
Amyotrophic lateral sclerosis	4.84_187.04	2	231459799	232458495	0.0244	rs4973013	3.35	rs7596813	0.02403	5.43	-0.9262	1572	1	top1	0.024	4.9e-07	-0.9262	0.3543	NA	NA	NA	NA	NA	No	0.801111
Attention deficit hyperactivity disorder	N-Acetylneuraminicacid	3	190373943	191373570	0.0348	rs7616968	3.08	rs13079050	0.02274	-5.52	-0.925	2315	1	top1	0.023	9.7e-07	0.925	0.355141	NA	NA	NA	NA	NA	No	0.80173
Attention deficit hyperactivity disorder	PEP-38:3orPEO-38:4	11	61317315	62313842	0.084	rs1791794	4.72	rs174556	0.0661	8.66	0.183	1413	7	lasso	0.069	1.5e-17	0.918	0.3588	NA	NA	NA	NA	NA	No	0.809153
Schizophrenia	0.81_208.10	10	93095378	94092557	0.0647	rs10882255	3.58	rs56401591	0.0215	-5.32	-0.9167	2234	1	top1	0.021	1.9e-06	0.9167	0.35928	NA	NA	NA	NA	NA	No	0.8094
Alzheimer's disease	0.75_348.30	12	130863267	131862340	0.0406	rs1195892	-2.94	rs12314372	0.02569	-5.32	-0.909	2586	1	top1	0.026	2e-07	0.909	0.363	NA	NA	NA	NA	NA	No	0.809427
Alzheimer's disease	asparticacid	18	30063654	31063105	0.0349	rs2542754	3.45	rs2847408	0.0131	-5.45	-0.909	2055	1	top1	0.013	0.00016	0.909	0.363	NA	NA	NA	NA	NA	No	0.809427
Attention deficit hyperactivity disorder	11.79_245.23	6	65776666	66776274	0.0267	rs9345731	-2.78	rs9453668	0.0276	5.72	-0.911	2785	1	top1	0.028	7.2e-08	-0.911	0.36248	NA	NA	NA	NA	NA	No	0.809427
Attention deficit hyperactivity disorder	5-Methylcytidine	9	23517752	24514900	0.0398	rs73654379	4.26	rs35456165	0.02959	-5.65	-0.9109	1137	1	top1	0.03	2.6e-08	0.9109	0.362	NA	NA	NA	NA	NA	No	0.809427
Alcohol abuse disorder	9.30_130.09	10	97887470	98884791	0.4688	rs12357890	-3.53	rs10883083	0.6139	-24.89	0.6592	1699	7	lasso	0.65	1.7e-228	-0.9151	0.3601	NA	NA	NA	NA	NA	No	0.809427
Amyotrophic lateral sclerosis	3-Aminotyrosine (locus 1)	2	73146576	74146215	0.1776	rs61735876	-2.55	rs60762909	0.25173	-15.94	0.9104	1419	1	top1	0.25	3.2e-65	-0.9104	0.3626	NA	NA	NA	NA	NA	No	0.809427
Insomnia	3.43_50.38	14	42524927	43521287	0.0356	rs10140399	-2.91	rs12897029	0.0154	-5.59	0.914	1984	1	top1	0.015	4.7e-05	-0.914	0.3606	NA	NA	NA	NA	NA	No	0.809427
Major depressive disorder	5.51_1215.75	10	101910587	102909864	0.0334	rs17879819	-4.73	rs72845694	0.0204	-5.22	-0.913	1096	1	top1	0.02	3.3e-06	0.91304	0.36122	NA	NA	NA	NA	NA	No	0.809427
Major depressive disorder	5.53_1218.75	10	101910587	102909864	0.0343	rs17879819	-4.73	rs72845694	0.0239	-5.28	-0.913	1096	1	top1	0.024	5.1e-07	0.91304	0.36122	NA	NA	NA	NA	NA	No	0.809427
Schizophrenia	9.40_165.04	18	184476	1182599	0.1284	rs9952180	3.17	rs2790	0.0867	-9.67	1.483	2472	9	lasso	0.11	2.9e-28	-0.915	0.3604	NA	NA	NA	NA	NA	No	0.809427
Alcohol abuse disorder	8.12_275.05	2	26587450	27585287	0.0472	rs1260326	6.35	rs7602823	0.04467	7.18	0.9076	1030	1	top1	0.045	8.4e-12	0.9076	0.3641	NA	NA	NA	NA	NA	No	0.809444
Bipolar disorder	2.91_219.05	6	32545865	33539479	0.0199	rs6933289	-5.38	rs434075	0.0195	5.36	-0.908	6355	1	top1	0.02	5.4e-06	-0.908	0.364	NA	NA	NA	NA	NA	No	0.809444
Schizophrenia	PEP-38:3orPEO-38:4	11	61317315	62313842	0.084	rs12805732	-4.2	rs174556	0.0661	8.66	1.409	1413	7	lasso	0.069	1.5e-17	0.908	0.36412	NA	NA	NA	NA	NA	No	0.809444
Amyotrophic lateral sclerosis	6.02_160.13	5	131119924	132116730	0.0473	rs810078	-1.81	rs3864277	0.02179	6.12	1.0631	760	6	lasso	0.022	1.4e-06	0.9056	0.365	NA	NA	NA	NA	NA	No	0.810575
Insomnia	4.09_181.05	16	58249232	59245821	0.0259	rs12921983	-3.44	rs71400028	0.0195	5.14	-0.904	2146	1	top1	0.02	5.4e-06	-0.904	0.366	NA	NA	NA	NA	NA	No	0.81197
Alzheimer's disease	4603	10	97902650	98900544	0.0338	rs17453066	2.23	rs6584194	0.0266	-5.69	-0.894	1685	1	top1	0.027	1.3e-07	0.894	0.3713	NA	NA	NA	NA	NA	No	0.812076
Alzheimer's disease	10.26_750.56	7	120055301	121049523	0.0331	rs77806209	-3.19	rs12537274	0.0295	-5.27	0.896	831	1	top1	0.03	2.7e-08	-0.8963	0.3701	NA	NA	NA	NA	NA	No	0.812076
Alzheimer's disease	PC40:6IsomerA	7	16199066	17198366	0.0334	rs10950624	3.04	rs12539223	0.0123	5.41	-0.878	2329	2	lasso	0.02	3.9e-06	-0.90264	0.3667	NA	NA	NA	NA	NA	No	0.812076
Attention deficit hyperactivity disorder	4603	10	97902650	98900544	0.0338	rs58335603	3.16	rs6584194	0.0266	-5.69	0.8927	1685	1	top1	0.027	1.3e-07	-0.8927	0.372	NA	NA	NA	NA	NA	No	0.812076
Attention deficit hyperactivity disorder	1.46_279.25	11	110809793	111808538	0.0298	rs11213726	-2.41	rs11213825	0.0162	5.48	1.218	1622	5	lasso	0.021	2.4e-06	0.895	0.3709	NA	NA	NA	NA	NA	No	0.812076
Attention deficit hyperactivity disorder	8.19_135.03	20	31225258	32158445	0.0134	rs6061018	-2.63	rs113933395	0.0289	5.12	0.9	1221	1	top1	0.029	3.7e-08	0.9	0.368	NA	NA	NA	NA	NA	No	0.812076
Alcohol abuse disorder	2.72_59.01	4	161066903	162066546	0.0232	rs35034620	3.01	rs4484245	0.02258	5.76	-0.898	2546	1	top1	0.023	1.1e-06	-0.898	0.3691	NA	NA	NA	NA	NA	No	0.812076
Amyotrophic lateral sclerosis	5.57_271.09	8	18213418	19212863	0.0379	rs12156073	3.25	rs78643195	0.0348	-6.04	-0.8935	2787	5	lasso	0.035	1.3e-09	0.8994	0.368	NA	NA	NA	NA	NA	No	0.812076
Dementia with Lewy bodies	4.09_181.05	16	58249232	59245821	0.0259	rs729318	-3.48	rs71400028	0.0195	5.14	0.894	2146	1	top1	0.02	5.4e-06	0.894	0.3715	NA	NA	NA	NA	NA	No	0.812076
Insomnia	5.65_533.41	17	5813775	6813342	0.0443	rs78373002	3.52	rs7215149	0.0259	5.27	-0.894	2459	1	top1	0.026	1.8e-07	-0.894	0.371	NA	NA	NA	NA	NA	No	0.812076
Insomnia	110543	18	75622487	76622029	0.0282	rs28570368	-3.18	rs17340918	0.0327	-5.89	0.899	2114	1	top1	0.033	4.9e-09	-0.899	0.369	NA	NA	NA	NA	NA	No	0.812076
Insomnia	9.25_351.16	7	43594891	44593620	0.0896	rs4074784	-3.56	rs66827095	0.0239	5.4	-0.901	1641	1	top1	0.024	5.3e-07	-0.901	0.368	NA	NA	NA	NA	NA	No	0.812076
Major depressive disorder	1.48_667.42	2	2201979	3201202	0.045	rs10199604	4.34	rs72774930	0.02539	4.4	-0.8936	2230	1	top1	0.025	2.4e-07	-0.8936	0.37153	NA	NA	NA	NA	NA	No	0.812076
Schizophrenia	4.88_922.01	6	777659	1776868	0.0397	rs72840554	3.18	rs2252693	0.0241	5.91	0.899	2636	1	top1	0.024	4.7e-07	0.899	0.3684	NA	NA	NA	NA	NA	No	0.812076
Stroke	11.54_1133.89	21	15902133	16899816	0.0335	rs364497	2.95	rs4818265	0.027	-5.46	-0.892	1320	1	top1	0.027	1e-07	0.892	0.372	NA	NA	NA	NA	NA	No	0.812076
Stroke	4.41_293.05	22	50043697	50798635	0.0683	rs2267984	3.06	rs131784	0.0411	6.84	0.897	1677	1	top1	0.041	5.7e-11	0.897	0.37	NA	NA	NA	NA	NA	No	0.812076
Alzheimer's disease	Glycyltyrosine	11	125301371	126301159	0.0654	rs10736546	3.35	rs7950765	0.0181	5.87	-0.8913	2216	1	top1	0.018	1.1e-05	-0.8913	0.37277	NA	NA	NA	NA	NA	No	0.812634
Insomnia	3.43_50.23	20	2733425	3732347	0.0304	rs127076	3.54	rs2180363	0.0262	5.29	-0.891	1909	1	top1	0.026	1.6e-07	-0.891	0.373	NA	NA	NA	NA	NA	No	0.812634
Stroke	1.82_143.12	10	132890664	133650644	0.045	rs145468160	-2.28	rs74164173	0.0253	5.38	0.8894	1263	1	top1	0.025	2.5e-07	0.8894	0.3738	NA	NA	NA	NA	NA	No	0.813565
Attention deficit hyperactivity disorder	1.48_667.42	2	2201979	3201202	0.045	rs35910394	3.02	rs72774930	0.02539	4.4	0.8857	2230	1	top1	0.025	2.4e-07	0.8857	0.37579	NA	NA	NA	NA	NA	No	0.815839
Alcohol abuse disorder	6.92_282.05	10	25375327	26375153	0.0292	rs78400310	2.75	rs2367985	0.0272	5.4	-0.8851	3050	1	top1	0.027	8.9e-08	-0.8851	0.3761	NA	NA	NA	NA	NA	No	0.815839
Amyotrophic lateral sclerosis	PC36:3IsomerB (isomer 2)	11	61285628	62282241	0.0929	rs72929119	2.59	rs174554	0.0651	8.75	0.886	1322	1	top1	0.065	1.4e-16	0.886	0.3756	NA	NA	NA	NA	NA	No	0.815839
Amyotrophic lateral sclerosis	7.99_261.03	3	190375460	191374588	0.0533	rs75524339	4	rs12488471	0.02349	-6.02	-1.087	2316	4	lasso	0.041	5.1e-11	0.8847	0.37634	NA	NA	NA	NA	NA	No	0.815839
Alzheimer's disease	1.05_584.26	2	233257361	234257308	0.0537	rs13420976	4.26	rs111741722	0.03914	6.89	-0.8818	1868	1	top1	0.039	1.6e-10	-0.8818	0.3779	NA	NA	NA	NA	NA	No	0.818132
Dementia with Lewy bodies	5.29_831.57	4	71344084	72334408	0.0211	rs80136695	2.08	rs2131033	0.02467	-5.2	0.881	1535	1	top1	0.025	3.5e-07	-0.8813	0.378147	NA	NA	NA	NA	NA	No	0.818132
Alzheimer's disease	Honokiol	17	16471798	17471329	0.031	rs4985766	-3.33	rs6502544	0.0334	5.96	-0.88	1529	1	top1	0.033	3.4e-09	-0.88	0.3791	NA	NA	NA	NA	NA	No	0.819381
Insomnia	5.10_1152.12	6	143021731	144021085	0.0175	rs161072	-4	rs2328505	0.025	5.83	-0.876	1591	1	top1	0.025	3e-07	-0.876	0.3811	NA	NA	NA	NA	NA	No	0.822076
Schizophrenia	33282	18	199462	1197835	0.0358	rs9952180	3.17	rs2847325	0.0313	6.08	-0.46	2467	15	enet	0.033	5.1e-09	-0.876	0.381	NA	NA	NA	NA	NA	No	0.822076
Bipolar disorder	2.02_185.13	10	132890664	133650644	0.0558	rs73388560	3.08	rs74164173	0.0231	5.54	-0.1991	1263	5	lasso	0.038	3.6e-10	-0.8751	0.38153	NA	NA	NA	NA	NA	No	0.822192
Major depressive disorder	3-Aminotyrosine (locus 2)	2	72640783	73640009	0.1935	rs11682000	4	rs2947860	0.24277	-15.88	0.377	1193	18	enet	0.24	3.3e-63	-0.8726	0.38286	NA	NA	NA	NA	NA	No	0.823733
Stroke	8.06_460.16	2	69054213	70046575	0.0211	rs4852799	2.78	rs4241252	0.01872	5.61	0.8723	1175	1	top1	0.019	8.2e-06	0.8723	0.383	NA	NA	NA	NA	NA	No	0.823733
Major depressive disorder	0.69_455.39	5	24084800	25083461	0.0249	rs7723348	3.4	rs35702507	0.00964	-4.58	0.961	1752	4	lasso	0.01	0.00086	-0.8703	0.3841	NA	NA	NA	NA	NA	No	0.824474
Schizophrenia	8.32_683.58	2	74690661	75687909	0.0416	rs6547002	-3.86	rs13001853	0.02347	5.81	-0.8707	2087	1	top1	0.023	6.6e-07	-0.871	0.384	NA	NA	NA	NA	NA	No	0.824474
Insomnia	8.19_135.03	20	31225258	32158445	0.0134	rs73104629	-3.96	rs113933395	0.0289	5.12	-0.87	1221	1	top1	0.029	3.7e-08	-0.87	0.385	NA	NA	NA	NA	NA	No	0.825594
Attention deficit hyperactivity disorder	Methyl-beta-galactopyranoside	11	21832686	22832387	0.0348	rs324231	-4.16	rs4570579	0.0239	5.17	-0.868	1728	1	top1	0.024	5.1e-07	-0.868	0.3855	NA	NA	NA	NA	NA	No	0.825855
Major depressive disorder	8.12_275.05	2	26587450	27585287	0.0472	rs7588910	-3.55	rs7602823	0.04467	7.18	-0.8667	1030	1	top1	0.045	8.4e-12	-0.8667	0.38612	NA	NA	NA	NA	NA	No	0.826373
Attention deficit hyperactivity disorder	2.74_403.27	21	20007713	21007207	0.041	rs13048239	3.88	rs13047362	0.0187	5.59	0.859	2398	1	top1	0.019	8.3e-06	0.859	0.3905	NA	NA	NA	NA	NA	No	0.828408
Attention deficit hyperactivity disorder	3.14_403.26	21	20007713	21007207	0.0457	rs13048239	3.88	rs13047362	0.023	5.73	0.859	2398	1	top1	0.023	8.4e-07	0.859	0.3905	NA	NA	NA	NA	NA	No	0.828408
Attention deficit hyperactivity disorder	3'-O-Methylcytidine	9	128435617	129435183	0.1846	rs10988341	-3.36	rs57294583	0.26844	16.54	-0.8418	1010	3	lasso	0.27	2.5e-70	-0.8526	0.394	NA	NA	NA	NA	NA	No	0.828408
Alcohol abuse disorder	Glycyltyrosine	11	125301371	126301159	0.0654	rs79925231	2.84	rs7950765	0.0181	5.87	0.8584	2216	1	top1	0.018	1.1e-05	0.8584	0.391	NA	NA	NA	NA	NA	No	0.828408
Alcohol abuse disorder	7.08_281.25	4	31232357	32231737	0.0403	rs74446799	-2.59	rs71602679	0.02602	-5.51	0.42	2090	15	enet	0.028	5.7e-08	-0.851	0.39504	NA	NA	NA	NA	NA	No	0.828408
Alcohol abuse disorder	9.25_351.16	7	43594891	44593620	0.0896	rs4724295	2.62	rs66827095	0.0239	5.4	0.856	1641	1	top1	0.024	5.3e-07	0.8562	0.3919	NA	NA	NA	NA	NA	No	0.828408
Amyotrophic lateral sclerosis	9.66_933.72	1	202419516	203418601	0.0358	rs17461925	-3.92	rs78337724	0.0229	5.49	0.8542	1427	1	top1	0.023	9e-07	0.8542	0.393	NA	NA	NA	NA	NA	No	0.828408
Amyotrophic lateral sclerosis	Anserine	18	74061490	75060215	0.0551	rs9967490	2.67	rs4329999	0.0339	6.38	-1.344	1860	6	lasso	0.036	6.9e-10	-0.8594	0.39	NA	NA	NA	NA	NA	No	0.828408
Bipolar disorder	6.96_751.56	15	53070019	54069507	0.024	rs8024845	-3.94	rs55933865	0.0344	-6.03	-0.853	2125	1	top1	0.034	2e-09	0.853	0.394	NA	NA	NA	NA	NA	No	0.828408
Bipolar disorder	17267	15	35911755	36910939	0.0388	rs789889	-4.55	rs16962984	0.033	-5.93	0.851	2059	1	top1	0.033	4.1e-09	-0.851	0.395	NA	NA	NA	NA	NA	No	0.828408
Bipolar disorder	2.72_59.01	4	161066903	162066546	0.0232	rs17395886	-4.03	rs4484245	0.02258	5.76	0.851	2546	1	top1	0.023	1.1e-06	0.851	0.3949	NA	NA	NA	NA	NA	No	0.828408
Dementia with Lewy bodies	2.43_137.02	8	65950290	66948516	0.0394	rs2358008	-2.77	rs6993131	0.0279	-6.44	0.851	992	1	top1	0.028	6.3e-08	-0.8506	0.395	NA	NA	NA	NA	NA	No	0.828408
Dementia with Lewy bodies	3.13_255.23	9	76797994	77796596	0.0413	rs13288307	2.73	rs72740365	0.01705	5.39	0.0639	1817	1817	blup	0.024	4.7e-07	0.8615	0.389	NA	NA	NA	NA	NA	No	0.828408
Major depressive disorder	170278	2	26532497	27531011	0.0177	rs935172	3.91	rs34732613	0.01889	5.38	-0.8636	1081	1	top1	0.019	7.5e-06	-0.8636	0.38779	NA	NA	NA	NA	NA	No	0.828408
Major depressive disorder	Betaine	3	45945131	46944962	0.0459	rs4683311	3.41	rs1500004	0.03519	6.9	1.027	2008	4	lasso	0.05	5.6e-13	0.8583	0.390729	NA	NA	NA	NA	NA	No	0.828408
Major depressive disorder	47	9	9082535	10081674	0.0321	rs7034163	-3.69	rs679640	0.03522	6.61	0.8511	2523	1	top1	0.035	1.3e-09	0.8511	0.395	NA	NA	NA	NA	NA	No	0.828408
Schizophrenia	5.70_185.03	11	102006079	103004115	0.0307	rs61595211	2.67	rs9704548	0.0115	-4.95	-0.863	1949	1	top1	0.012	0.00039	0.863	0.38817	NA	NA	NA	NA	NA	No	0.828408
Schizophrenia	9.67_165.04	18	177101	1176485	0.1017	rs9952180	3.17	rs2790	0.0603	-8.64	1.483	2470	7	lasso	0.091	7.5e-23	-0.855	0.3927	NA	NA	NA	NA	NA	No	0.828408
Schizophrenia	PC40:6IsomerA	7	16199066	17198366	0.0334	rs12670079	4.97	rs12539223	0.0123	5.41	0.976	2328	2	lasso	0.02	3.9e-06	0.8592	0.39022	NA	NA	NA	NA	NA	No	0.828408
Stroke	N-epsilon-Acetyllysine	17	7130664	8130050	0.1408	rs79930761	-3.68	rs11078700	0.0646	-8.83	1.326	1564	7	lasso	0.078	1.1e-19	-0.8548	0.393	NA	NA	NA	NA	NA	No	0.828408
Stroke	16561	4	60563785	61563459	0.029	rs62313906	3.34	rs28559758	0.021	-5.24	-0.8557	1865	1	top1	0.021	2.4e-06	0.8557	0.392	NA	NA	NA	NA	NA	No	0.828408
Major depressive disorder	17267	15	35911755	36910939	0.0388	rs1510386	-3.35	rs16962984	0.033	-5.93	0.846	2059	1	top1	0.033	4.1e-09	-0.846	0.397	NA	NA	NA	NA	NA	No	0.831719
Attention deficit hyperactivity disorder	9.82_165.04	18	177101	1176485	0.104	rs3929952	-2.95	rs2790	0.0635	-8.98	1.563	2470	7	lasso	0.1	2.8e-25	-0.843	0.399	NA	NA	NA	NA	NA	No	0.831917
Alcohol abuse disorder	11.54_1133.89	21	15902133	16899816	0.0335	rs8127543	2.56	rs4818265	0.027	-5.46	-0.845	1320	1	top1	0.027	1e-07	0.8447	0.398	NA	NA	NA	NA	NA	No	0.831917
Alcohol abuse disorder	3.27_576.43	4	92913499	93912352	0.0322	rs4560371	3.14	rs10019267	0.01895	5.56	-0.845	1363	1	top1	0.019	7.3e-06	-0.845	0.39838	NA	NA	NA	NA	NA	No	0.831917
Alcohol abuse disorder	5.76_760.58	6	9993497	10992846	0.0334	rs9477833	3.1	rs12208393	0.0353	6.09	0.845	1858	1	top1	0.035	1.3e-09	0.845	0.398	NA	NA	NA	NA	NA	No	0.831917
Dementia with Lewy bodies	1.02_489.28	12	17649508	18647682	0.0213	rs75608497	3.44	rs6486888	0.02708	-5.65	-0.844	2213	1	top1	0.027	9.7e-08	0.844	0.399	NA	NA	NA	NA	NA	No	0.831917
Attention deficit hyperactivity disorder	4.14_181.05	16	58249232	59245821	0.0268	rs62057975	-2.66	rs71400033	0.0137	5.16	0.0804	2146	10	enet	0.02	5.3e-06	0.839	0.401	NA	NA	NA	NA	NA	No	0.832113
Dementia with Lewy bodies	Methyl-beta-galactopyranoside	11	21832686	22832387	0.0348	rs2009912	-3.16	rs4570579	0.0239	5.17	-0.84	1728	1	top1	0.024	5.1e-07	-0.84	0.4009	NA	NA	NA	NA	NA	No	0.832113
Major depressive disorder	1.05_584.26	2	233257361	234257308	0.0537	rs17862836	3.34	rs111741722	0.03914	6.89	-0.8401	1868	1	top1	0.039	1.6e-10	-0.8401	0.40084	NA	NA	NA	NA	NA	No	0.832113
Schizophrenia	2.91_242.18	17	16374462	17372909	0.0377	rs2294155	-3.48	rs9905272	0.0145	4.95	-0.84	1575	1	top1	0.015	7.7e-05	-0.84	0.401	NA	NA	NA	NA	NA	No	0.832113
Schizophrenia	5.10_1152.12	6	143021731	144021085	0.0175	rs9376742	5.38	rs2328505	0.025	5.83	-0.842	1591	1	top1	0.025	3e-07	-0.842	0.3998	NA	NA	NA	NA	NA	No	0.832113
Major depressive disorder	2.02_185.13	10	132890664	133650644	0.0558	rs2748432	4.08	rs74164173	0.0231	5.54	-0.59	1263	5	lasso	0.038	3.6e-10	-0.83798	0.40204	NA	NA	NA	NA	NA	No	0.832688
Stroke	2.69_655.42	4	45864258	46862453	0.012	rs12503433	3.81	rs1442060	0.00477	4.07	0.268	1146	3	enet	0.0096	0.0011	0.8384	0.402	NA	NA	NA	NA	NA	No	0.832688
Alzheimer's disease	9.31_161.13	10	97887470	98884791	0.4755	rs17453066	2.23	rs10883083	0.6375	-25.3	-0.241	1699	11	lasso	0.67	1.8e-241	0.833	0.4048	NA	NA	NA	NA	NA	No	0.835441
Amyotrophic lateral sclerosis	7.40_268.13	7	100673898	101660704	0.2132	rs4236553	-3.33	rs34985488	0.1042	-10.35	-0.328	2068	9	lasso	0.11	1.1e-27	0.8329	0.4049	NA	NA	NA	NA	NA	No	0.835441
Bipolar disorder	2.06_142.09	4	139077749	140075273	0.0373	rs4863716	3.66	rs56802408	0.02624	5.49	0.834	1582	1	top1	0.026	1.5e-07	0.834	0.4045	NA	NA	NA	NA	NA	No	0.835441
Insomnia	3.00_130.05	10	15935879	16935858	0.1076	rs10082540	-3.72	rs7910712	0.0785	9.68	-2.711	1856	5	lasso	0.1	3.9e-25	-0.835	0.404	NA	NA	NA	NA	NA	No	0.835441
Alzheimer's disease	2.02_185.13	10	132890664	133650644	0.0558	rs74161932	3.15	rs74164173	0.0231	5.54	1.314	1263	5	lasso	0.038	3.6e-10	0.831	0.4059	NA	NA	NA	NA	NA	No	0.835999
Alzheimer's disease	4.14_181.05	16	58249232	59245821	0.0268	rs1865971	-2.94	rs71400033	0.0137	5.16	-0.587	2146	10	enet	0.02	5.3e-06	-0.826	0.409	NA	NA	NA	NA	NA	No	0.835999
Alzheimer's disease	4.84_187.04	2	231459799	232458495	0.0244	rs6742540	3.16	rs7596813	0.02403	5.43	-0.8261	1572	1	top1	0.024	4.9e-07	-0.8261	0.4088	NA	NA	NA	NA	NA	No	0.835999
Attention deficit hyperactivity disorder	10.35_854.58	13	103601220	104600796	0.0399	rs9586304	2.92	rs2791226	0.0292	-5.67	-0.826	1923	1	top1	0.029	3.2e-08	0.826	0.409	NA	NA	NA	NA	NA	No	0.835999
Alcohol abuse disorder	3.43_50.38	14	42524927	43521287	0.0356	rs1587404	2.81	rs12897029	0.0154	-5.59	0.827	1984	1	top1	0.015	4.7e-05	-0.8268	0.408	NA	NA	NA	NA	NA	No	0.835999
Bipolar disorder	8.10_376.14	21	42801880	43801518	0.0689	rs60167816	3.54	rs8130715	0.0101	5.52	0.556	1515	20	enet	0.018	1.1e-05	0.832	0.406	NA	NA	NA	NA	NA	No	0.835999
Dementia with Lewy bodies	8.32_683.58	2	74690661	75687909	0.0416	rs11678377	-2.44	rs13001853	0.02347	5.81	-0.826	2087	1	top1	0.023	6.6e-07	-0.826	0.4086	NA	NA	NA	NA	NA	No	0.835999
Dementia with Lewy bodies	4.41_293.05	22	50043697	50798635	0.0683	rs7285093	-4.02	rs131784	0.0411	6.84	-0.825	1677	1	top1	0.041	5.7e-11	-0.825	0.409	NA	NA	NA	NA	NA	No	0.835999
Dementia with Lewy bodies	7.90_257.05	6	129165768	130165292	0.0528	rs6569646	-2.85	rs9388723	0.0238	5.34	0.8269	1854	1	top1	0.024	5.6e-07	0.8269	0.4083	NA	NA	NA	NA	NA	No	0.835999
Major depressive disorder	12.36_1230.98	3	130351569	131349103	0.0212	rs4682650	-3.55	rs1316658	0.0275	5.37	0.826	1248	1	top1	0.027	7.7e-08	0.8261	0.408755	NA	NA	NA	NA	NA	No	0.835999
Alzheimer's disease	2.69_655.42	4	45864258	46862453	0.012	rs17536530	2.44	rs1442060	0.00477	4.07	0.9024	1146	3	enet	0.0096	0.0011	0.8226	0.41076	NA	NA	NA	NA	NA	No	0.838517
Alcohol abuse disorder	8.76_225.06	19	17944682	18943911	0.0469	rs113536478	2.94	rs1043327	0.0209	5.6	0.822	1750	1	top1	0.021	2.6e-06	0.822	0.411	NA	NA	NA	NA	NA	No	0.838517
Alzheimer's disease	5.70_185.03	11	102006079	103004115	0.0307	rs117892034	3.3	rs9704548	0.0115	-4.95	-0.8209	1949	1	top1	0.012	0.00039	0.8209	0.41171	NA	NA	NA	NA	NA	No	0.839181
Alzheimer's disease	3-Aminotyrosine (locus 2)	2	72640783	73640009	0.1935	rs56272827	-3.21	rs2947860	0.24277	-15.88	-0.91	1193	18	enet	0.24	3.3e-63	0.8174	0.4137	NA	NA	NA	NA	NA	No	0.842451
Alcohol abuse disorder	8.76_75.01	7	3490913	4490593	0.0316	rs75468442	-2.51	rs1596391	0.0234	5.56	0.816	2417	1	top1	0.023	6.7e-07	0.8162	0.41438	NA	NA	NA	NA	NA	No	0.843049
Amyotrophic lateral sclerosis	6.96_751.56	15	53070019	54069507	0.024	rs2616881	3.11	rs55933865	0.0344	-6.03	0.8144	2125	1	top1	0.034	2e-09	-0.8144	0.415	NA	NA	NA	NA	NA	No	0.843524
Alzheimer's disease	17267	15	35911755	36910939	0.0388	rs16964247	-3.63	rs16962984	0.033	-5.93	-0.813	2058	1	top1	0.033	4.1e-09	0.813	0.416	NA	NA	NA	NA	NA	No	0.843985
Dementia with Lewy bodies	2.02_185.13	10	132890664	133650644	0.0558	rs181436847	2.76	rs74164173	0.0231	5.54	1.238	1263	5	lasso	0.038	3.6e-10	0.8138	0.4158	NA	NA	NA	NA	NA	No	0.843985
Alzheimer's disease	1.48_667.42	2	2201979	3201202	0.045	rs823537	3.96	rs72774930	0.02539	4.4	-0.809	2231	1	top1	0.025	2.4e-07	-0.809	0.4185	NA	NA	NA	NA	NA	No	0.845912
Attention deficit hyperactivity disorder	9.01_308.10	3	190373943	191373570	0.0407	rs7616968	3.08	rs9818981	0.01998	-5.44	-0.811	2315	1	top1	0.02	4.2e-06	0.811	0.417447	NA	NA	NA	NA	NA	No	0.845912
Dementia with Lewy bodies	9.30_130.09	10	97887470	98884791	0.4688	rs10883070	-2.66	rs10883083	0.6139	-24.89	0.5497	1699	7	lasso	0.65	1.7e-228	-0.8102	0.4178	NA	NA	NA	NA	NA	No	0.845912
Insomnia	5.70_185.03	11	102006079	103004115	0.0307	rs72979547	-3.66	rs9704548	0.0115	-4.95	-0.81	1949	1	top1	0.012	0.00039	0.81	0.418227	NA	NA	NA	NA	NA	No	0.845912
Attention deficit hyperactivity disorder	4.41_293.05	22	50043697	50798635	0.0683	rs73172205	-3.33	rs131784	0.0411	6.84	0.805	1677	1	top1	0.041	5.7e-11	0.805	0.421	NA	NA	NA	NA	NA	No	0.848608
Insomnia	3.13_255.23	9	76797994	77796596	0.0413	rs12551671	-3.56	rs72740365	0.01705	5.39	-0.895	1817	1817	blup	0.024	4.7e-07	-0.805	0.42064	NA	NA	NA	NA	NA	No	0.848608
Stroke	PE38:4	19	13859016	14858410	0.0346	rs6511933	-2.86	rs12608997	0.0312	5.8	0.806	1837	1	top1	0.031	1.1e-08	0.806	0.4203	NA	NA	NA	NA	NA	No	0.848608
Attention deficit hyperactivity disorder	6.00_323.17	12	29068441	30067743	0.044	rs59181833	-3.25	rs59519970	0.02565	-5.81	-0.804	2596	1	top1	0.026	2.1e-07	0.804	0.4214	NA	NA	NA	NA	NA	No	0.848631
Stroke	0.74_285.22	3	64104518	65104004	0.0357	rs28546794	-4.39	rs9985304	0.00593	4.64	-0.6701	2076	2076	blup	0.0089	0.0017	-0.802	0.42242	NA	NA	NA	NA	NA	No	0.849901
Attention deficit hyperactivity disorder	Levetiracetam	10	13832092	14830428	0.0358	rs7083389	4.4	rs72780861	0.0219	5.27	0.8011	2510	1	top1	0.022	1.5e-06	0.8011	0.423	NA	NA	NA	NA	NA	No	0.850285
Alzheimer's disease	4.18_425.36	10	65353059	66352784	0.0318	rs10822603	-2.81	rs35809543	0.029	5.63	-0.787	2637	1	top1	0.029	3.5e-08	-0.787	0.4313	NA	NA	NA	NA	NA	No	0.852056
Alzheimer's disease	9.30_130.09	10	97887470	98884791	0.4688	rs17453066	2.23	rs10883083	0.6139	-24.89	-0.241	1699	7	lasso	0.65	1.7e-228	0.777	0.437	NA	NA	NA	NA	NA	No	0.852056
Alzheimer's disease	1.26_440.36	2	99129827	100129256	0.0338	rs199507140	-3.25	rs12464362	0.00802	-5.03	-0.4608	1264	1264	blup	0.016	2.7e-05	0.7737	0.4391	NA	NA	NA	NA	NA	No	0.852056
Alzheimer's disease	100841	2	26592733	27591571	0.0479	rs11685352	3.31	rs6754371	0.04301	8.07	-1.6747	1034	1034	blup	0.055	3.5e-14	-0.7837	0.4332	NA	NA	NA	NA	NA	No	0.852056
Alzheimer's disease	8.06_460.16	2	69054213	70046575	0.0211	rs13384913	3.83	rs4241252	0.01872	5.61	-0.7738	1175	1	top1	0.019	8.2e-06	-0.7738	0.439	NA	NA	NA	NA	NA	No	0.852056
Attention deficit hyperactivity disorder	citrulline	11	90889928	91889835	0.0352	rs11019257	-3.65	rs1587843	0.0311	5.78	1.451	1860	8	lasso	0.034	2.1e-09	0.766	0.4436	NA	NA	NA	NA	NA	No	0.852056
Alcohol abuse disorder	N.epsilon.-Dimethyl-L-lysine	10	97887470	98884791	0.4229	rs12357890	-3.53	rs10883083	0.5774	-24.09	0.6592	1699	47	enet	0.58	1.8e-189	-0.7646	0.4445	NA	NA	NA	NA	NA	No	0.852056
Alcohol abuse disorder	2.46_514.49	11	101305338	102304012	0.0217	rs28438856	3.19	rs11225014	0.0173	4.96	-0.7897	2010	1	top1	0.017	1.7e-05	-0.7897	0.43	NA	NA	NA	NA	NA	No	0.852056
Alcohol abuse disorder	Ethylmalonicacid	12	120222194	121217609	0.228	rs61946383	3.35	rs34673751	0.20574	14.51	0.854	2108	18	lasso	0.21	3.4e-53	0.774	0.439	NA	NA	NA	NA	NA	No	0.852056
Alcohol abuse disorder	6.96_751.56	15	53070019	54069507	0.024	rs1906394	-3.9	rs55933865	0.0344	-6.03	-0.776	2125	1	top1	0.034	2e-09	0.776	0.438	NA	NA	NA	NA	NA	No	0.852056
Alcohol abuse disorder	1.07_324.14	2	21702622	22701589	0.0649	rs908679	-2.83	rs77846054	0.02967	5.99	-0.7872	1073	1	top1	0.03	2.4e-08	-0.7872	0.4312	NA	NA	NA	NA	NA	No	0.852056
Alcohol abuse disorder	10.32_840.79	21	17765127	18764162	0.0262	rs73320164	2.76	rs1051530	0.0198	4.86	0.786	2122	1	top1	0.02	4.6e-06	0.7859	0.432	NA	NA	NA	NA	NA	No	0.852056
Alcohol abuse disorder	5.77_535.56	4	71391998	72391055	0.0387	rs4694424	2.55	rs4694441	0.02387	5.72	-0.714	1553	11	lasso	0.026	1.6e-07	-0.787	0.43136	NA	NA	NA	NA	NA	No	0.852056
Alcohol abuse disorder	11.79_229.20	8	21415952	22414482	0.0273	rs7818819	2.97	rs11783414	0.0308	-5.71	-0.789	1794	1	top1	0.031	1.4e-08	0.7893	0.43	NA	NA	NA	NA	NA	No	0.852056
Amyotrophic lateral sclerosis	3.09_608.47	10	107300329	108299605	0.0294	rs2252331	-3.58	rs11591426	0.0246	-5.34	0.768	2165	1	top1	0.025	3.7e-07	-0.7679	0.443	NA	NA	NA	NA	NA	No	0.852056
Amyotrophic lateral sclerosis	2.02_185.13	10	132890664	133650644	0.0558	rs2270194	2.69	rs74164173	0.0231	5.54	-0.569	1263	5	lasso	0.038	3.6e-10	-0.7598	0.447	NA	NA	NA	NA	NA	No	0.852056
Amyotrophic lateral sclerosis	Fumaricacid	20	23432563	24430444	0.0333	rs28463225	-2.88	rs2995100	0.0221	-5.27	0.787	2176	1	top1	0.022	1.4e-06	-0.787	0.4311	NA	NA	NA	NA	NA	No	0.852056
Amyotrophic lateral sclerosis	8.10_376.14	21	42801880	43801518	0.0689	rs61520171	3.18	rs8130715	0.0101	5.52	0.6544	1515	20	enet	0.018	1.1e-05	0.7741	0.439	NA	NA	NA	NA	NA	No	0.852056
Amyotrophic lateral sclerosis	4.41_293.05	22	50043697	50798635	0.0683	rs738683	3.77	rs131784	0.0411	6.84	-0.767	1677	1	top1	0.041	5.7e-11	-0.767	0.4431	NA	NA	NA	NA	NA	No	0.852056
Amyotrophic lateral sclerosis	5.77_535.56	4	71391998	72391055	0.0387	rs28857568	2.84	rs4694441	0.02387	5.72	0.661	1553	11	lasso	0.026	1.6e-07	0.7625	0.44575	NA	NA	NA	NA	NA	No	0.852056
Amyotrophic lateral sclerosis	11.33_909.68	7	24431535	25431317	0.0412	rs114	-3.08	rs4332039	0.0217	-5.43	0.7623	2274	1	top1	0.022	1.7e-06	-0.7623	0.4459	NA	NA	NA	NA	NA	No	0.852056
Amyotrophic lateral sclerosis	3.20_281.25	9	76906820	77905703	0.0356	rs12350139	2.83	rs7025340	0.01049	5.51	0.2809	1709	1709	blup	0.017	1.8e-05	-0.76	0.4473	NA	NA	NA	NA	NA	No	0.852056
Bipolar disorder	3.09_608.47	10	107300329	108299605	0.0294	rs12256983	-2.84	rs11591426	0.0246	-5.34	-0.7769	2165	1	top1	0.025	3.7e-07	0.7769	0.43719	NA	NA	NA	NA	NA	No	0.852056
Bipolar disorder	11.52_874.71	2	159727589	160726226	0.0276	rs73010222	2.81	rs13023477	0.02294	-4.52	-0.7683	1744	1	top1	0.023	8.7e-07	0.7683	0.442298	NA	NA	NA	NA	NA	No	0.852056
Bipolar disorder	Betaine	3	45945131	46944962	0.0459	rs11922418	2.89	rs1500004	0.03519	6.9	0.7204	2008	4	lasso	0.05	5.6e-13	0.7857	0.43204	NA	NA	NA	NA	NA	No	0.852056
Bipolar disorder	6.21_174.12	5	34537384	35536977	0.094	rs164308	3.15	rs37369	0.04919	-8.33	0.612	1931	19	enet	0.069	1.4e-17	0.788	0.4307	NA	NA	NA	NA	NA	No	0.852056
Bipolar disorder	5.58_305.20	5	131892020	132887036	0.1338	rs803221	-4.03	rs274554	0.03643	-6.97	0.583	1306	1306	blup	0.061	1.4e-15	-0.775	0.4384	NA	NA	NA	NA	NA	No	0.852056
Bipolar disorder	4.88_922.01	6	777659	1776868	0.0397	rs146133783	3.34	rs2252693	0.0241	5.91	0.762	2636	1	top1	0.024	4.7e-07	0.762	0.446007	NA	NA	NA	NA	NA	No	0.852056
Bipolar disorder	5.76_760.58	6	9993497	10992846	0.0334	rs9393764	3.68	rs12208393	0.0353	6.09	-0.777	1858	1	top1	0.035	1.3e-09	-0.777	0.437293	NA	NA	NA	NA	NA	No	0.852056
Bipolar disorder	47	9	9082535	10081674	0.0321	rs35004155	-3.44	rs679640	0.03522	6.61	0.782	2523	1	top1	0.035	1.3e-09	0.782	0.434	NA	NA	NA	NA	NA	No	0.852056
Dementia with Lewy bodies	3.71_338.34	10	50042033	51038127	0.0302	rs144985921	3.34	rs11006054	0.0148	5.28	-1.136	1384	1384	blup	0.024	5.2e-07	-0.7755	0.4381	NA	NA	NA	NA	NA	No	0.852056
Dementia with Lewy bodies	9.31_161.13	10	97887470	98884791	0.4755	rs10883070	-2.66	rs10883083	0.6375	-25.3	0.5497	1699	11	lasso	0.67	1.8e-241	-0.7922	0.4283	NA	NA	NA	NA	NA	No	0.852056
Dementia with Lewy bodies	3.43_50.38	14	42524927	43521287	0.0356	rs10144110	-2.66	rs12897029	0.0154	-5.59	-0.767	1984	1	top1	0.015	4.7e-05	0.767	0.443	NA	NA	NA	NA	NA	No	0.852056
Dementia with Lewy bodies	N-epsilon-Acetyllysine	17	7130664	8130050	0.1408	rs56360822	2.96	rs11078700	0.0646	-8.83	-0.819	1564	7	lasso	0.078	1.1e-19	0.769	0.442	NA	NA	NA	NA	NA	No	0.852056
Dementia with Lewy bodies	11.52_874.71	2	159727589	160726226	0.0276	rs16844724	-2.76	rs13023477	0.02294	-4.52	0.769	1744	1	top1	0.023	8.7e-07	-0.769	0.4417	NA	NA	NA	NA	NA	No	0.852056
Dementia with Lewy bodies	Torasemide	2	33566193	34565468	0.0394	rs7586013	-2.83	rs1816152	0.0239	-5.85	0.795	2748	1	top1	0.024	5.2e-07	-0.795	0.4268	NA	NA	NA	NA	NA	No	0.852056
Dementia with Lewy bodies	proline	3	45225063	46223127	0.0586	rs1546079	3.06	rs73058498	0.04291	6.84	-0.79503	1832	1	top1	0.043	2.1e-11	-0.79503	0.427	NA	NA	NA	NA	NA	No	0.852056
Dementia with Lewy bodies	5.10_1152.12	6	143021731	144021085	0.0175	rs6570562	3.06	rs2328505	0.025	5.83	-0.7735	1591	1	top1	0.025	3e-07	-0.7735	0.4392	NA	NA	NA	NA	NA	No	0.852056
Dementia with Lewy bodies	2.39_137.02	8	65950290	66948516	0.0495	rs2358008	-2.77	rs6993131	0.0471	-7.38	0.851	992	11	lasso	0.054	7.3e-14	-0.7742	0.439	NA	NA	NA	NA	NA	No	0.852056
Dementia with Lewy bodies	5-Methylcytidine	9	23517752	24514900	0.0398	rs13289536	3.82	rs35456165	0.02959	-5.65	-0.7766	1137	1	top1	0.03	2.6e-08	0.7766	0.437	NA	NA	NA	NA	NA	No	0.852056
Insomnia	8.60_760.62	1	79121143	80120828	0.0223	rs11162766	-2.3	rs1479738	0.0278	-5.33	-0.786	1959	1	top1	0.028	6.7e-08	0.786	0.43215	NA	NA	NA	NA	NA	No	0.852056
Insomnia	1.12_338.27	1	209971213	210969766	0.0362	rs4845006	-3.76	rs11119507	0.0217	5.56	-0.783	1921	1	top1	0.022	1.7e-06	-0.783	0.43356	NA	NA	NA	NA	NA	No	0.852056
Insomnia	1.02_489.28	12	17649508	18647682	0.0213	rs10161027	-3.78	rs6486888	0.02708	-5.65	0.78	2213	1	top1	0.027	9.7e-08	-0.7798	0.435	NA	NA	NA	NA	NA	No	0.852056
Insomnia	7.02_696.58	15	28645213	29595216	0.0511	rs11854243	-3.45	rs12909555	0.021	-5.39	-0.76	1681	1	top1	0.021	2.5e-06	0.76	0.447	NA	NA	NA	NA	NA	No	0.852056
Insomnia	8.06_460.16	2	69054213	70046575	0.0211	rs13412830	-3.25	rs4241252	0.01872	5.61	0.761	1175	1	top1	0.019	8.2e-06	0.761	0.44642	NA	NA	NA	NA	NA	No	0.852056
Insomnia	1.48_667.42	2	2201979	3201202	0.045	rs7559077	4.42	rs72774930	0.02539	4.4	-0.779	2230	1	top1	0.025	2.4e-07	-0.779	0.43583	NA	NA	NA	NA	NA	No	0.852056
Insomnia	2.65_922.01	22	28495635	29493661	0.0307	rs12233366	4.61	rs5762942	0.0272	-5.77	0.779	1279	1	top1	0.027	9.3e-08	-0.779	0.436	NA	NA	NA	NA	NA	No	0.852056
Insomnia	6.21_174.12	5	34537384	35536977	0.094	rs6888817	3.43	rs37369	0.04919	-8.33	-0.47	1931	19	enet	0.069	1.4e-17	0.777	0.4374	NA	NA	NA	NA	NA	No	0.852056
Insomnia	1.84_215.07	7	27174938	28173390	0.0333	rs76635500	-3.27	rs6957378	0.0216	-5.4	-0.772	1721	1	top1	0.022	1.8e-06	0.772	0.44	NA	NA	NA	NA	NA	No	0.852056
Major depressive disorder	1.46_279.25	11	110809793	111808538	0.0298	rs7101451	-4.35	rs11213825	0.0162	5.48	-1.0213	1622	5	lasso	0.021	2.4e-06	-0.7602	0.447147	NA	NA	NA	NA	NA	No	0.852056
Major depressive disorder	1.18_514.40	12	71920682	72918444	0.0357	rs73350816	-4.49	rs17111176	0.00879	-5.28	-1.9	1562	20	enet	0.016	4.4e-05	0.788	0.430495	NA	NA	NA	NA	NA	No	0.852056
Major depressive disorder	2.91_242.18	17	16374462	17372909	0.0377	rs56066973	-2.69	rs9905272	0.0145	4.95	-0.791	1575	1	top1	0.015	7.7e-05	-0.791	0.42912	NA	NA	NA	NA	NA	No	0.852056
Major depressive disorder	1.07_324.14	2	21702622	22701589	0.0649	rs12619197	5.42	rs77846054	0.02967	5.99	0.7778	1073	1	top1	0.03	2.4e-08	0.7778	0.4367	NA	NA	NA	NA	NA	No	0.852056
Major depressive disorder	2.79_150.06	22	45787636	46787047	0.0751	rs12160976	-5.17	rs55926596	0.0242	6.3	0.507	2246	14	lasso	0.057	1.2e-14	-0.768	0.4425	NA	NA	NA	NA	NA	No	0.852056
Schizophrenia	Inosine	14	19970365	20969949	0.0854	rs10146921	-4.92	rs1760940	0.0908	9.59	0.653	2747	3	lasso	0.095	1.1e-23	0.76	0.44696	NA	NA	NA	NA	NA	No	0.852056
Schizophrenia	Phenethylacetate	6	126461311	127459993	0.019	rs10872311	-3.06	rs987763	0.0244	-5.53	-0.797	1076	1	top1	0.024	4e-07	0.797	0.4252	NA	NA	NA	NA	NA	No	0.852056
Stroke	3.00_130.05	10	15935879	16935858	0.1076	rs10508501	2.82	rs7910712	0.0785	9.68	0.4409	1856	5	lasso	0.1	3.9e-25	-0.7618	0.4462	NA	NA	NA	NA	NA	No	0.852056
Stroke	6.00_323.17	12	29068441	30067743	0.044	rs10843439	3.63	rs59519970	0.02565	-5.81	0.773	2595	1	top1	0.026	2.1e-07	-0.773	0.44	NA	NA	NA	NA	NA	No	0.852056
Stroke	3-Methylcytidine	4	15198629	16198114	0.0416	rs10755215	3.17	rs73224656	0.03338	6.14	-0.7836	1750	1	top1	0.033	3.4e-09	-0.7836	0.433	NA	NA	NA	NA	NA	No	0.852056
Stroke	10.26_750.56	7	120055301	121049523	0.0331	rs3814460	-2.47	rs12537274	0.0295	-5.27	0.795	830	1	top1	0.03	2.7e-08	-0.795	0.42689	NA	NA	NA	NA	NA	No	0.852056
Dementia with Lewy bodies	Inosine	14	19970365	20969949	0.0854	rs59600678	3.06	rs1760940	0.0908	9.59	-1.012	2747	3	lasso	0.095	1.1e-23	-0.76	0.448	NA	NA	NA	NA	NA	No	0.852645
Alzheimer's disease	PC36:3IsomerB (isomer 2)	11	61285628	62282241	0.0929	rs2727259	-3.29	rs174554	0.0651	8.75	-0.7442	1322	1	top1	0.065	1.4e-16	-0.7442	0.45676	NA	NA	NA	NA	NA	No	0.852676
Alzheimer's disease	6.96_751.56	15	53070019	54069507	0.024	rs657495	3.51	rs55933865	0.0344	-6.03	-0.752	2125	1	top1	0.034	2e-09	0.752	0.452	NA	NA	NA	NA	NA	No	0.852676
Alzheimer's disease	5.76_760.58	6	9993497	10992846	0.0334	rs34825161	-3.33	rs12208393	0.0353	6.09	0.74815	1858	1	top1	0.035	1.3e-09	0.74815	0.454	NA	NA	NA	NA	NA	No	0.852676
Alzheimer's disease	1.23_477.30	7	127267565	128265930	0.0292	rs4454232	2.66	rs11536594	0.0302	5.67	0.75	1426	1	top1	0.03	1.9e-08	0.75	0.4533	NA	NA	NA	NA	NA	No	0.852676
Alzheimer's disease	1.23_566.36	7	127267565	128265930	0.03	rs4454232	2.66	rs11536594	0.0324	5.89	0.75	1426	1	top1	0.032	5.7e-09	0.75	0.4533	NA	NA	NA	NA	NA	No	0.852676
Attention deficit hyperactivity disorder	1.62_117.06	1	151373857	152372745	0.0243	rs3828057	2.95	rs7541453	0.0208	-5.05	0.754	1268	1	top1	0.021	2.8e-06	-0.754	0.451	NA	NA	NA	NA	NA	No	0.852676
Attention deficit hyperactivity disorder	Guanosine	14	19971729	20970796	0.0655	rs1760892	-3.55	rs12147688	0.0433	7.59	0.655	2745	16	enet	0.058	8.3e-15	0.749	0.454	NA	NA	NA	NA	NA	No	0.852676
Alcohol abuse disorder	2.92_130.05	10	15954587	16953873	0.1265	rs10904723	2.94	rs2051012	0.0999	-10.28	1.0615	1860	40	enet	0.11	4.3e-27	-0.7444	0.4566	NA	NA	NA	NA	NA	No	0.852676
Alcohol abuse disorder	6.00_323.17	12	29068441	30067743	0.044	rs10743664	3.43	rs59519970	0.02565	-5.81	-0.756	2596	1	top1	0.026	2.1e-07	0.756	0.449	NA	NA	NA	NA	NA	No	0.852676
Alcohol abuse disorder	2.65_922.01	22	28495635	29493661	0.0307	rs134558	-2.33	rs5762942	0.0272	-5.77	-0.745	1279	1	top1	0.027	9.3e-08	0.745	0.457	NA	NA	NA	NA	NA	No	0.852676
Amyotrophic lateral sclerosis	Betaine	3	45272895	46272201	0.173	rs17262464	3.01	rs17279437	0.12873	11.4	-0.745	1871	1	top1	0.13	5e-32	-0.7449	0.45633	NA	NA	NA	NA	NA	No	0.852676
Amyotrophic lateral sclerosis	8.07_212.10	7	100701120	101700063	0.1826	rs4236553	-3.33	rs34985488	0.0978	-10.29	-0.328	2078	13	enet	0.11	1.4e-28	-0.7494	0.4536	NA	NA	NA	NA	NA	No	0.852676
Bipolar disorder	N-epsilon-Acetyllysine	17	7130664	8130050	0.1408	rs7226204	3.38	rs11078700	0.0646	-8.83	-0.3219	1564	7	lasso	0.078	1.1e-19	-0.7454	0.456	NA	NA	NA	NA	NA	No	0.852676
Bipolar disorder	PC40:6IsomerA	7	16199066	17198366	0.0334	rs747347	4.53	rs12539223	0.0123	5.41	0.3132	2328	2	lasso	0.02	3.9e-06	0.74734	0.4549	NA	NA	NA	NA	NA	No	0.852676
Dementia with Lewy bodies	Guanosine	14	19971729	20970796	0.0655	rs59600678	3.06	rs12147688	0.0433	7.59	-0.995	2745	16	enet	0.058	8.3e-15	-0.745	0.456	NA	NA	NA	NA	NA	No	0.852676
Dementia with Lewy bodies	7.33_529.46	6	66437392	67433794	0.0559	rs111403828	-2.52	rs4374812	0.0328	5.94	0.7451	3182	1	top1	0.033	4.7e-09	0.7451	0.4562	NA	NA	NA	NA	NA	No	0.852676
Insomnia	7.33_529.46	6	66437392	67433794	0.0559	rs114283165	-4.19	rs4374812	0.0328	5.94	-0.757	3182	1	top1	0.033	4.7e-09	-0.757	0.4492	NA	NA	NA	NA	NA	No	0.852676
Major depressive disorder	Oroticacid	3	124261761	125261506	0.0302	rs6784832	-3.03	rs2055983	0.02115	-5.97	0.491	2119	3	lasso	0.028	7.5e-08	-0.7456	0.455906	NA	NA	NA	NA	NA	No	0.852676
Schizophrenia	1.04_583.26	2	233257361	234257308	0.0693	rs10176426	3.38	rs17863787	0.04759	8.13	-0.721	1868	5	lasso	0.054	6.2e-14	-0.752	0.452	NA	NA	NA	NA	NA	No	0.852676
Schizophrenia	Bicalutamide	4	146174024	147172572	0.0301	rs7656258	3.09	rs12512470	0.03156	6.2	-0.83	1359	4	lasso	0.032	6.3e-09	-0.748	0.454	NA	NA	NA	NA	NA	No	0.852676
Stroke	0.75_348.30	12	130863267	131862340	0.0406	rs11061232	-3.02	rs12314372	0.02569	-5.32	0.748	2586	1	top1	0.026	2e-07	-0.7477	0.455	NA	NA	NA	NA	NA	No	0.852676
Stroke	3.12_1184.84	2	33962475	34958249	0.0312	rs113762677	3.78	rs12620362	0.02278	-5.17	-0.7527	2274	1	top1	0.023	9.5e-07	0.7527	0.452	NA	NA	NA	NA	NA	No	0.852676
Stroke	10.32_840.79	21	17765127	18764162	0.0262	rs71319664	-3.68	rs1051530	0.0198	4.86	0.748	2122	1	top1	0.02	4.6e-06	0.748	0.454	NA	NA	NA	NA	NA	No	0.852676
Alzheimer's disease	1.04_583.26	2	233257361	234257308	0.0693	rs13420976	4.26	rs17863787	0.04759	8.13	-0.7701	1868	5	lasso	0.054	6.2e-14	-0.7399	0.4593	NA	NA	NA	NA	NA	No	0.853288
Alzheimer's disease	2.79_150.06	22	45787636	46787047	0.0751	rs28680799	3.32	rs55926596	0.0242	6.3	-0.2963	2246	14	lasso	0.057	1.2e-14	0.7272	0.467	NA	NA	NA	NA	NA	No	0.853288
Alzheimer's disease	9.01_308.10	3	190373943	191373570	0.0407	rs62617841	3.44	rs9818981	0.01998	-5.44	0.727	2315	1	top1	0.02	4.2e-06	-0.7273	0.4671	NA	NA	NA	NA	NA	No	0.853288
Alzheimer's disease	8.47_263.07	3	190446586	191446303	0.0479	rs62617841	3.44	rs9844338	0.02111	-5.54	0.733	2364	1	top1	0.021	2.3e-06	-0.7329	0.4636	NA	NA	NA	NA	NA	No	0.853288
Alzheimer's disease	4.23_233.05	3	5756946	6756166	0.0467	rs266417	3.22	rs7636434	0.0178	-5.58	1.81	2614	2614	blup	0.023	7.2e-07	-0.7326	0.4638	NA	NA	NA	NA	NA	No	0.853288
Alzheimer's disease	474827	9	14040838	15040046	0.0417	rs7849450	-3.2	rs7847828	0.03467	-6.06	0.7381	2087	1	top1	0.035	1.7e-09	-0.7381	0.4605	NA	NA	NA	NA	NA	No	0.853288
Attention deficit hyperactivity disorder	6.21_174.12	5	34537384	35536977	0.094	rs35223036	-3.05	rs37369	0.04919	-8.33	0.5474	1931	19	enet	0.069	1.4e-17	-0.7344	0.4627	NA	NA	NA	NA	NA	No	0.853288
Alcohol abuse disorder	1.23_477.30	7	127267565	128265930	0.0292	rs6979832	-3.34	rs11536594	0.0302	5.67	-0.729	1426	1	top1	0.03	1.9e-08	-0.729	0.466	NA	NA	NA	NA	NA	No	0.853288
Alcohol abuse disorder	1.23_566.36	7	127267565	128265930	0.03	rs6979832	-3.34	rs11536594	0.0324	5.89	-0.729	1426	1	top1	0.032	5.7e-09	-0.729	0.466	NA	NA	NA	NA	NA	No	0.853288
Amyotrophic lateral sclerosis	11.54_1222.91	19	40786358	41781584	0.0329	rs73045223	-3.18	rs3816052	0.0206	-5.62	-0.736	1722	1	top1	0.021	3e-06	0.736	0.4619	NA	NA	NA	NA	NA	No	0.853288
Bipolar disorder	5.29_831.57	4	71344084	72334408	0.0211	rs6828679	2.41	rs2131033	0.02467	-5.2	0.73	1535	1	top1	0.025	3.5e-07	-0.73	0.4656	NA	NA	NA	NA	NA	No	0.853288
Bipolar disorder	8.07_212.10	7	100701120	101700063	0.1826	rs2571602	4.09	rs34985488	0.0978	-10.29	0.599	2078	13	enet	0.11	1.4e-28	-0.73723	0.461	NA	NA	NA	NA	NA	No	0.853288
Dementia with Lewy bodies	356925	1	232141249	233138565	0.0386	rs76199289	2.49	rs7546320	0.0235	5.9	-0.7402	2011	1	top1	0.023	6.5e-07	-0.7402	0.4592	NA	NA	NA	NA	NA	No	0.853288
Dementia with Lewy bodies	3.91_520.44	5	9973140	10970803	0.0244	rs73054322	-3.02	rs2673898	0.01861	5.74	-0.773	2194	5	lasso	0.022	1.7e-06	-0.7273	0.4671	NA	NA	NA	NA	NA	No	0.853288
Insomnia	9.66_933.72	1	202419516	203418601	0.0358	rs35627280	2.88	rs78337724	0.0229	5.49	0.738	1427	1	top1	0.023	9e-07	0.738	0.4605	NA	NA	NA	NA	NA	No	0.853288
Insomnia	12.36_1230.98	3	130351569	131349103	0.0212	rs75869405	2.72	rs1316658	0.0275	5.37	0.7326	1248	1	top1	0.027	7.7e-08	0.733	0.4638	NA	NA	NA	NA	NA	No	0.853288
Insomnia	11.79_229.20	8	21415952	22414482	0.0273	rs3176300	-3.29	rs11783414	0.0308	-5.71	-0.727	1793	1	top1	0.031	1.4e-08	0.727	0.46706	NA	NA	NA	NA	NA	No	0.853288
Major depressive disorder	9.94_968.67	1	63516527	64515373	0.0374	rs666620	3.2	rs834482	0.0317	5.77	-0.733	1967	1	top1	0.032	8.2e-09	-0.733	0.46336	NA	NA	NA	NA	NA	No	0.853288
Major depressive disorder	9.09_170.09	1	110989815	111988885	0.0293	rs612231	3.59	rs6537702	0.0243	5.66	0.742	2118	1	top1	0.024	4.3e-07	0.742	0.45813	NA	NA	NA	NA	NA	No	0.853288
Major depressive disorder	10.26_750.56	7	120055301	121049523	0.0331	rs67881942	-3.26	rs12537274	0.0295	-5.27	0.736	830	1	top1	0.03	2.7e-08	-0.736	0.46166	NA	NA	NA	NA	NA	No	0.853288
Schizophrenia	4.57_222.76	1	48453644	49453254	0.0286	rs11205624	5.39	rs1419142	0.027	-5.63	-0.74	931	1	top1	0.027	1e-07	0.74	0.4593	NA	NA	NA	NA	NA	No	0.853288
Schizophrenia	9.82_165.04	18	177101	1176485	0.104	rs9952180	3.17	rs2790	0.0635	-8.98	1.483	2470	7	lasso	0.1	2.8e-25	-0.729	0.4658	NA	NA	NA	NA	NA	No	0.853288
Schizophrenia	2.79_150.06	22	45787636	46787047	0.0751	rs11913069	-4.62	rs55926596	0.0242	6.3	-0.645	2246	14	lasso	0.057	1.2e-14	-0.733	0.4638	NA	NA	NA	NA	NA	No	0.853288
Stroke	8.32_683.58	2	74690661	75687909	0.0416	rs8179569	-3.12	rs13001853	0.02347	5.81	-0.7383	2088	1	top1	0.023	6.6e-07	-0.7383	0.46	NA	NA	NA	NA	NA	No	0.853288
Stroke	2.06_142.09	4	139077749	140075273	0.0373	rs7690044	2.72	rs56802408	0.02624	5.49	0.732	1582	1	top1	0.026	1.5e-07	0.732	0.464	NA	NA	NA	NA	NA	No	0.853288
Bipolar disorder	4.84_187.04	2	231459799	232458495	0.0244	rs12467440	3.15	rs7596813	0.02403	5.43	0.7264	1572	1	top1	0.024	4.9e-07	0.7264	0.467609	NA	NA	NA	NA	NA	No	0.853504
Attention deficit hyperactivity disorder	3-Aminotyrosine (locus 2)	2	72640783	73640009	0.1935	rs114710544	-3.04	rs2947860	0.24277	-15.88	0.4756	1193	18	enet	0.24	3.3e-63	-0.7257	0.46802	NA	NA	NA	NA	NA	No	0.85354
Schizophrenia	10.35_854.58	13	103601220	104600796	0.0399	rs2806780	-3.19	rs2791226	0.0292	-5.67	0.724	1923	1	top1	0.029	3.2e-08	-0.724	0.469	NA	NA	NA	NA	NA	No	0.854614
Stroke	1.09_674.51	5	133171932	134171653	0.0523	rs28723033	2.66	rs34204290	0.02682	5.52	0.698	1891	4	lasso	0.029	4.4e-08	0.7235	0.4694	NA	NA	NA	NA	NA	No	0.854629
Amyotrophic lateral sclerosis	3.91_520.44	5	9973140	10970803	0.0244	rs79725749	3.17	rs2673898	0.01861	5.74	-0.7151	2194	5	lasso	0.022	1.7e-06	-0.7229	0.47	NA	NA	NA	NA	NA	No	0.855008
Alzheimer's disease	5.65_533.41	17	5813775	6813342	0.0443	rs28627121	-3.19	rs7215149	0.0259	5.27	0.721	2458	1	top1	0.026	1.8e-07	0.721	0.4708	NA	NA	NA	NA	NA	No	0.855511
Amyotrophic lateral sclerosis	7.39_778.59	3	44971089	45969369	0.0373	rs141048653	3.06	rs12639021	0.01762	-5.73	-0.983	1892	6	lasso	0.019	7.9e-06	0.7208	0.47106	NA	NA	NA	NA	NA	No	0.855511
Bipolar disorder	2.69_691.40	4	45864258	46862453	0.0129	rs535066	-4.8	rs1442060	0.00462	4.11	1.664	1146	7	enet	0.011	0.00067	0.719	0.472	NA	NA	NA	NA	NA	No	0.855794
Schizophrenia	17267	15	35911755	36910939	0.0388	rs1869262	-3.82	rs16962984	0.033	-5.93	0.72	2059	1	top1	0.033	4.1e-09	-0.72	0.472	NA	NA	NA	NA	NA	No	0.855794
Alcohol abuse disorder	4.41_293.05	22	50043697	50798635	0.0683	rs151247655	2.57	rs131784	0.0411	6.84	-0.718	1677	1	top1	0.041	5.7e-11	-0.718	0.473	NA	NA	NA	NA	NA	No	0.856895
Attention deficit hyperactivity disorder	3.11_230.01	3	98204036	99203343	0.0337	rs4857396	3.18	rs6762552	0.02753	4.52	-0.715	2241	1	top1	0.028	7.6e-08	-0.715	0.474406	NA	NA	NA	NA	NA	No	0.85873
Attention deficit hyperactivity disorder	2.59_563.55	2	37481489	38480893	0.0458	rs7598262	3.26	rs58359588	0.00717	4.37	0.0527	2260	2260	blup	0.012	0.00039	0.7132	0.47575	NA	NA	NA	NA	NA	No	0.859737
Attention deficit hyperactivity disorder	8.32_683.58	2	74690661	75687909	0.0416	rs648309	2.36	rs13001853	0.02347	5.81	-0.7132	2087	1	top1	0.023	6.6e-07	-0.7132	0.47573	NA	NA	NA	NA	NA	No	0.859737
Insomnia	5.91_181.04	8	17915395	18914699	0.0703	rs13258826	4.81	rs721399	0.0332	-6.98	-1.222	2558	11	lasso	0.035	1.3e-09	0.712	0.47629	NA	NA	NA	NA	NA	No	0.860001
Alzheimer's disease	3.71_338.34	10	50042033	51038127	0.0302	rs4935738	2.16	rs11006054	0.0148	5.28	0.637	1384	1384	blup	0.024	5.2e-07	0.703	0.4823	NA	NA	NA	NA	NA	No	0.861851
Alzheimer's disease	2.59_563.55	2	37481489	38480893	0.0458	rs10166521	3.18	rs58359588	0.00717	4.37	-0.028	2260	2260	blup	0.012	0.00039	-0.7024	0.4825	NA	NA	NA	NA	NA	No	0.861851
Alzheimer's disease	2.69_691.40	4	45864258	46862453	0.0129	rs17536530	2.44	rs1442060	0.00462	4.11	0.9024	1146	7	enet	0.011	0.00067	0.6985	0.48487	NA	NA	NA	NA	NA	No	0.861851
Alzheimer's disease	0.69_455.39	5	24084800	25083461	0.0249	rs79353833	2.69	rs35702507	0.00964	-4.58	-0.4271	1752	4	lasso	0.01	0.00086	0.697	0.486	NA	NA	NA	NA	NA	No	0.861851
Attention deficit hyperactivity disorder	8.76_75.01	7	3490913	4490593	0.0316	rs2568521	3.41	rs1596391	0.0234	5.56	-0.699	2417	1	top1	0.023	6.7e-07	-0.699	0.4844	NA	NA	NA	NA	NA	No	0.861851
Alcohol abuse disorder	Methylsuccinicacid	12	120222194	121217609	0.0481	rs61946383	3.35	rs12829722	0.05609	7.78	0.703	2108	1	top1	0.056	1.8e-14	0.703	0.482	NA	NA	NA	NA	NA	No	0.861851
Alcohol abuse disorder	7.02_696.58	15	28645213	29595216	0.0511	rs72714168	2.53	rs12909555	0.021	-5.39	0.706	1681	1	top1	0.021	2.5e-06	-0.706	0.48	NA	NA	NA	NA	NA	No	0.861851
Alcohol abuse disorder	2.91_219.05	6	32545865	33539479	0.0199	rs78306789	-3.15	rs434075	0.0195	5.36	0.697	6355	1	top1	0.02	5.4e-06	0.697	0.486	NA	NA	NA	NA	NA	No	0.861851
Amyotrophic lateral sclerosis	PE38:4	19	13859016	14858410	0.0346	rs73002851	-4.46	rs12608997	0.0312	5.8	-0.7	1837	1	top1	0.031	1.1e-08	-0.7	0.4839	NA	NA	NA	NA	NA	No	0.861851
Bipolar disorder	10.36_498.31	12	46962344	47959843	0.0335	rs7307046	-3.97	rs75912544	0.02556	5.29	0.7061	2294	1	top1	0.026	2.2e-07	0.7061	0.4801	NA	NA	NA	NA	NA	No	0.861851
Bipolar disorder	7.25_189.04	22	19461950	20460473	0.04	rs111837408	4.71	rs165722	0.0306	5.72	0.702	2114	1	top1	0.031	1.5e-08	0.702	0.483	NA	NA	NA	NA	NA	No	0.861851
Bipolar disorder	7.22_129.02	22	19461950	20460473	0.0407	rs111837408	4.71	rs165722	0.029	5.71	0.702	2114	1	top1	0.029	3.5e-08	0.702	0.483	NA	NA	NA	NA	NA	No	0.861851
Insomnia	6.62_230.19	10	132883575	133650644	0.1085	rs4838694	-3.45	rs4838735	0.0817	9.22	0.699	1269	1	top1	0.082	1.7e-20	0.699	0.4844	NA	NA	NA	NA	NA	No	0.861851
Insomnia	3-Aminotyrosine (locus 2)	2	72640783	73640009	0.1935	rs72846917	-2.51	rs2947860	0.24277	-15.88	0.326	1193	18	enet	0.24	3.3e-63	-0.707	0.47955	NA	NA	NA	NA	NA	No	0.861851
Insomnia	1.81_202.96	7	27174938	28173390	0.0289	rs76635500	-3.27	rs12700823	0.0243	-5.66	-0.701	1721	1	top1	0.024	4.3e-07	0.701	0.483	NA	NA	NA	NA	NA	No	0.861851
Insomnia	1.81_214.08	7	27174938	28173390	0.028	rs76635500	-3.27	rs12700823	0.0296	-5.79	-0.701	1721	1	top1	0.03	2.5e-08	0.701	0.483	NA	NA	NA	NA	NA	No	0.861851
Major depressive disorder	2-hydroxyvalericacid	1	151373857	152372745	0.0202	rs4971040	-4.85	rs7541453	0.0104	-5.02	1.568	1268	2	lasso	0.012	0.00035	-0.704	0.48129	NA	NA	NA	NA	NA	No	0.861851
Major depressive disorder	6.92_282.05	10	25375327	26375153	0.0292	rs112177137	4.56	rs2367985	0.0272	5.4	0.698	3050	1	top1	0.027	8.9e-08	0.69767	0.48538	NA	NA	NA	NA	NA	No	0.861851
Major depressive disorder	2.72_59.01	4	161066903	162066546	0.0232	rs13109234	3.98	rs4484245	0.02258	5.76	0.698	2546	1	top1	0.023	1.1e-06	0.69767	0.4854	NA	NA	NA	NA	NA	No	0.861851
Schizophrenia	0.75_348.30	12	130863267	131862340	0.0406	rs7485561	3.76	rs12314372	0.02569	-5.32	0.699	2586	1	top1	0.026	2e-07	-0.699	0.484269	NA	NA	NA	NA	NA	No	0.861851
Schizophrenia	10.32_840.79	21	17765127	18764162	0.0262	rs28561685	3.46	rs1051530	0.0198	4.86	0.697	2122	1	top1	0.02	4.6e-06	0.697	0.4856	NA	NA	NA	NA	NA	No	0.861851
Stroke	2.43_137.02	8	65950290	66948516	0.0394	rs116848980	2.96	rs6993131	0.0279	-6.44	0.699	992	1	top1	0.028	6.3e-08	-0.699	0.485	NA	NA	NA	NA	NA	No	0.861851
Attention deficit hyperactivity disorder	2-hydroxyvalericacid	1	151373857	152372745	0.0202	rs3828057	2.95	rs7541453	0.0104	-5.02	0.754	1268	2	lasso	0.012	0.00035	-0.696	0.487	NA	NA	NA	NA	NA	No	0.862223
Attention deficit hyperactivity disorder	Fumaricacid	20	23432563	24430444	0.0333	rs141352516	3.56	rs2995100	0.0221	-5.27	-0.695	2176	1	top1	0.022	1.4e-06	0.695	0.487	NA	NA	NA	NA	NA	No	0.862223
Dementia with Lewy bodies	6.21_174.12	5	34537384	35536977	0.094	rs10941206	3.11	rs37369	0.04919	-8.33	0.881	1931	19	enet	0.069	1.4e-17	-0.6943	0.4875	NA	NA	NA	NA	NA	No	0.862409
Alcohol abuse disorder	Fumaricacid	20	23432563	24430444	0.0333	rs7508956	-2.69	rs2995100	0.0221	-5.27	0.693	2176	1	top1	0.022	1.4e-06	-0.693	0.488	NA	NA	NA	NA	NA	No	0.862594
Alcohol abuse disorder	0.57_250.18	2	168762130	169760019	0.0302	rs576062	-2.92	rs33954745	0.01525	5.22	0.6921	1810	1	top1	0.015	5.2e-05	0.6921	0.4889	NA	NA	NA	NA	NA	No	0.863486
Alcohol abuse disorder	PC38:3 (isomer 2)	11	61317315	62312819	0.0911	rs79642799	-3.49	rs174556	0.0746	8.88	-0.6885	1409	1	top1	0.075	8.2e-19	-0.6885	0.491	NA	NA	NA	NA	NA	No	0.863638
Alcohol abuse disorder	PC36:3IsomerB (isomer 1)	11	61317315	62312819	0.0877	rs79642799	-3.49	rs174556	0.0669	8.79	-0.6885	1409	1	top1	0.067	5.4e-17	-0.6885	0.491	NA	NA	NA	NA	NA	No	0.863638
Alcohol abuse disorder	PC38:3 (isomer 1)	11	61317315	62312819	0.0668	rs79642799	-3.49	rs174556	0.054	7.7	-0.6885	1409	1	top1	0.054	5.7e-14	-0.6885	0.491	NA	NA	NA	NA	NA	No	0.863638
Insomnia	11.52_874.71	2	159727589	160726226	0.0276	rs74838417	2.65	rs13023477	0.02294	-4.52	-0.688	1744	1	top1	0.023	8.7e-07	0.688	0.49136	NA	NA	NA	NA	NA	No	0.863638
Major depressive disorder	9.29_260.20	10	97887470	98884791	0.4257	rs116009432	2.96	rs10883083	0.5685	-23.92	-0.689	1699	1	top1	0.57	6.5e-185	0.68889	0.49089	NA	NA	NA	NA	NA	No	0.863638
Major depressive disorder	5.65_533.41	17	5813775	6813342	0.0443	rs11078630	-3.55	rs7215149	0.0259	5.27	0.691	2459	1	top1	0.026	1.8e-07	0.691	0.48962	NA	NA	NA	NA	NA	No	0.863638
Major depressive disorder	2.43_137.02	8	65950290	66948516	0.0394	rs56332785	3.36	rs6993131	0.0279	-6.44	0.6875	992	1	top1	0.028	6.3e-08	-0.688	0.49177	NA	NA	NA	NA	NA	No	0.863664
Alcohol abuse disorder	2.79_150.06	22	45787636	46787047	0.0751	rs801649	-3.45	rs55926596	0.0242	6.3	1.02	2246	14	lasso	0.057	1.2e-14	0.686	0.493	NA	NA	NA	NA	NA	No	0.864104
Bipolar disorder	2.21_485.33	9	21603775	22602497	0.0291	rs1327046	-4.51	rs1537372	0.00541	4.48	0.684	1702	1	top1	0.0054	0.011	0.684	0.4938	NA	NA	NA	NA	NA	No	0.864104
Dementia with Lewy bodies	5.57_271.09	8	18213418	19212863	0.0379	rs9644609	-3.39	rs78643195	0.0348	-6.04	0.63	2787	5	lasso	0.035	1.3e-09	-0.6837	0.494	NA	NA	NA	NA	NA	No	0.864104
Schizophrenia	Guanosine	14	19971729	20970796	0.0655	rs10146921	-4.92	rs12147688	0.0433	7.59	0.373	2745	16	enet	0.058	8.3e-15	0.684	0.49378	NA	NA	NA	NA	NA	No	0.864104
Stroke	1.04_583.26	2	233257361	234257308	0.0693	rs2302154	2.72	rs17863787	0.04759	8.13	0.6082	1868	5	lasso	0.054	6.2e-14	0.6834	0.494	NA	NA	NA	NA	NA	No	0.864104
Alcohol abuse disorder	11.54_1222.91	19	40786358	41781584	0.0329	rs11547373	-3.33	rs3816052	0.0206	-5.62	-0.682	1722	1	top1	0.021	3e-06	0.682	0.495	NA	NA	NA	NA	NA	No	0.865079
Insomnia	5-Methylcytidine	9	23517752	24514900	0.0398	rs1928578	3.92	rs35456165	0.02959	-5.65	0.682	1137	1	top1	0.03	2.6e-08	-0.682	0.49535	NA	NA	NA	NA	NA	No	0.865079
Alzheimer's disease	N-Acetylneuraminicacid	3	190373943	191373570	0.0348	rs62617841	3.44	rs13079050	0.02274	-5.52	0.68	2315	1	top1	0.023	9.7e-07	-0.68	0.4965	NA	NA	NA	NA	NA	No	0.866394
Alcohol abuse disorder	7.25_144.10	10	97902650	98900544	0.2114	rs12357890	-3.53	rs942813	0.2788	-17.04	0.4981	1685	9	lasso	0.28	1.9e-74	-0.6773	0.4982	NA	NA	NA	NA	NA	No	0.868667
Bipolar disorder	7.02_696.58	15	28645213	29595216	0.0511	rs12913593	4.45	rs12909555	0.021	-5.39	-0.677	1681	1	top1	0.021	2.5e-06	0.677	0.499	NA	NA	NA	NA	NA	No	0.869367
Attention deficit hyperactivity disorder	8.10_220.07	7	100673898	101660704	0.4517	rs35550811	3.18	rs34985488	0.266	-16.36	-0.567	2068	53	enet	0.29	3.1e-77	0.675	0.4998	NA	NA	NA	NA	NA	No	0.869394
Alcohol abuse disorder	5.70_185.03	11	102006079	103004115	0.0307	rs28438856	3.19	rs9704548	0.0115	-4.95	0.6707	1949	1	top1	0.012	0.00039	-0.6707	0.502	NA	NA	NA	NA	NA	No	0.869394
Alcohol abuse disorder	2.59_563.55	2	37481489	38480893	0.0458	rs60895246	3.03	rs58359588	0.00717	4.37	0.4949	2260	2260	blup	0.012	0.00039	-0.6738	0.5005	NA	NA	NA	NA	NA	No	0.869394
Alcohol abuse disorder	11.79_245.23	6	65776666	66776274	0.0267	rs9453712	3.41	rs9453668	0.0276	5.72	0.67	2785	1	top1	0.028	7.2e-08	0.67	0.5026	NA	NA	NA	NA	NA	No	0.869394
Amyotrophic lateral sclerosis	7.69_940.82	7	152910501	153909960	0.026	rs4725496	3.03	rs56322509	0.0252	5.72	0.6742	2507	1	top1	0.025	2.6e-07	0.6742	0.5002	NA	NA	NA	NA	NA	No	0.869394
Insomnia	2.59_282.28	2	37479997	38479386	0.0426	rs13420861	2.88	rs163092	0.01182	-5.44	-0.167	2260	15	enet	0.026	1.3e-07	0.671	0.50241	NA	NA	NA	NA	NA	No	0.869394
Insomnia	6.02_160.13	5	131119924	132116730	0.0473	rs429918	-3.75	rs3864277	0.02179	6.12	0.963	760	6	lasso	0.022	1.4e-06	0.672	0.5017	NA	NA	NA	NA	NA	No	0.869394
Schizophrenia	Torasemide	2	33566193	34565468	0.0394	rs62150475	-3.19	rs1816152	0.0239	-5.85	-0.6707	2748	1	top1	0.024	5.2e-07	0.671	0.502	NA	NA	NA	NA	NA	No	0.869394
Stroke	10.47_750.56	6	150520117	151519926	0.0441	rs71570254	3.77	rs474552	0.0182	5.92	0.7979	2307	4	lasso	0.019	6.6e-06	0.6723	0.5014	NA	NA	NA	NA	NA	No	0.869394
Attention deficit hyperactivity disorder	1.70_242.29	18	76071252	77069130	0.0582	rs35531294	4.2	rs8098646	0.0302	5.64	-0.667	2218	1	top1	0.03	1.9e-08	-0.667	0.505	NA	NA	NA	NA	NA	No	0.870786
Amyotrophic lateral sclerosis	2-hydroxyvalericacid	1	151373857	152372745	0.0202	rs2275921	-2.99	rs7541453	0.0104	-5.02	-0.3909	1268	2	lasso	0.012	0.00035	-0.6666	0.505	NA	NA	NA	NA	NA	No	0.870786
Insomnia	7.25_144.10	10	97902650	98900544	0.2114	rs10883183	2.64	rs942813	0.2788	-17.04	-0.729	1685	9	lasso	0.28	1.9e-74	0.668	0.5044	NA	NA	NA	NA	NA	No	0.870786
Schizophrenia	ribonicacid	18	192228	1189997	0.1712	rs9952180	3.17	rs2790	0.1099	-10.89	1.483	2470	9	lasso	0.18	1.5e-44	-0.668	0.5043	NA	NA	NA	NA	NA	No	0.870786
Stroke	2-Deoxyribose	11	125233250	126231037	0.0231	rs146788346	-3.45	rs548597	0.0215	4.72	0.6645	2218	1	top1	0.021	1.9e-06	0.6645	0.50639	NA	NA	NA	NA	NA	No	0.872494
Alzheimer's disease	4.09_181.05	16	58249232	59245821	0.0259	rs1865971	-2.94	rs71400028	0.0195	5.14	-0.662	2146	1	top1	0.02	5.4e-06	-0.662	0.508	NA	NA	NA	NA	NA	No	0.8732
Schizophrenia	PE38:4	19	13859016	14858410	0.0346	rs11666882	-4.24	rs12608997	0.0312	5.8	-0.663	1837	1	top1	0.031	1.1e-08	-0.663	0.5072	NA	NA	NA	NA	NA	No	0.8732
Schizophrenia	Betaine	3	45945131	46944962	0.0459	rs80174104	2.79	rs1500004	0.03519	6.9	-0.4079	2008	4	lasso	0.05	5.6e-13	-0.6622	0.508	NA	NA	NA	NA	NA	No	0.8732
Bipolar disorder	2-hydroxyvalericacid	1	151373857	152372745	0.0202	rs34834099	-3.57	rs7541453	0.0104	-5.02	1.12	1268	2	lasso	0.012	0.00035	-0.66	0.509	NA	NA	NA	NA	NA	No	0.874231
Alcohol abuse disorder	9.29_260.20	10	97887470	98884791	0.4257	rs12357890	-3.53	rs10883083	0.5685	-23.92	0.6592	1699	1	top1	0.57	6.5e-185	-0.6592	0.5098	NA	NA	NA	NA	NA	No	0.874572
Bipolar disorder	Hypaphorine	5	131892020	132887036	0.1357	rs803221	-4.03	rs274554	0.03635	-6.95	0.583	1306	1306	blup	0.062	7.5e-16	-0.659	0.51	NA	NA	NA	NA	NA	No	0.874572
Dementia with Lewy bodies	citrulline	11	90889928	91889835	0.0352	rs75880048	-2.86	rs1587843	0.0311	5.78	-0.8055	1860	8	lasso	0.034	2.1e-09	-0.6574	0.5109	NA	NA	NA	NA	NA	No	0.875428
Alcohol abuse disorder	5.75_384.26	4	488606	1486792	0.0281	rs899390	-3.25	rs73209867	0.01463	-5.13	-0.656	1838	1	top1	0.015	7.3e-05	0.656	0.51174	NA	NA	NA	NA	NA	No	0.876179
Bipolar disorder	5.58_188.07	5	131892020	132887036	0.1392	rs803221	-4.03	rs274554	0.03548	-6.94	0.583	1306	1306	blup	0.062	7.6e-16	-0.655	0.5122	NA	NA	NA	NA	NA	No	0.876279
Insomnia	9.29_260.20	10	97887470	98884791	0.4257	rs10883183	2.64	rs10883083	0.5685	-23.92	-0.653	1699	1	top1	0.57	6.5e-185	0.653	0.5135	NA	NA	NA	NA	NA	No	0.877816
Alcohol abuse disorder	1.58_503.37	17	31043295	32034610	0.0284	rs4315393	-3.52	rs1551359	0.0203	5.46	0.6527	1584	1	top1	0.02	3.5e-06	0.6527	0.51394	NA	NA	NA	NA	NA	No	0.87788
Alcohol abuse disorder	7.33_529.46	6	66437392	67433794	0.0559	rs72892845	3.28	rs4374812	0.0328	5.94	-0.652	3182	1	top1	0.033	4.7e-09	-0.652	0.5145	NA	NA	NA	NA	NA	No	0.87815
Amyotrophic lateral sclerosis	9.25_351.16	7	43594891	44593620	0.0896	rs552783524	3.05	rs66827095	0.0239	5.4	0.6504	1641	1	top1	0.024	5.3e-07	0.6504	0.5154	NA	NA	NA	NA	NA	No	0.878312
Schizophrenia	4.31_232.05	5	75356937	76356432	0.0425	rs74344518	4.04	rs7706285	0.01585	5.38	0.651	1782	1	top1	0.016	3.8e-05	0.65072	0.5152	NA	NA	NA	NA	NA	No	0.878312
Attention deficit hyperactivity disorder	1.02_489.28	12	17649508	18647682	0.0213	rs7304394	3.45	rs6486888	0.02708	-5.65	-0.649	2213	1	top1	0.027	9.7e-08	0.649	0.5163	NA	NA	NA	NA	NA	No	0.878475
Dementia with Lewy bodies	8.37_247.13	6	88668103	89664737	0.0922	rs13209503	2.98	rs9342181	0.0453	-7.2	-0.7172	1643	11	lasso	0.061	1.5e-15	0.6492	0.5162	NA	NA	NA	NA	NA	No	0.878475
Amyotrophic lateral sclerosis	5.65_533.41	17	5813775	6813342	0.0443	rs78508628	-3.03	rs7215149	0.0259	5.27	0.6466	2459	1	top1	0.026	1.8e-07	0.6466	0.51788	NA	NA	NA	NA	NA	No	0.879791
Stroke	7.33_529.46	6	66437392	67433794	0.0559	rs72889824	2.45	rs4374812	0.0328	5.94	-0.6471	3182	1	top1	0.033	4.7e-09	-0.6471	0.5176	NA	NA	NA	NA	NA	No	0.879791
Alcohol abuse disorder	356925	1	232141249	233138565	0.0386	rs12729264	-3.34	rs7546320	0.0235	5.9	-0.6443	2011	1	top1	0.023	6.5e-07	-0.6443	0.519	NA	NA	NA	NA	NA	No	0.880149
Bipolar disorder	2.69_655.42	4	45864258	46862453	0.012	rs535066	-4.8	rs1442060	0.00477	4.07	1.664	1146	3	enet	0.0096	0.0011	0.644	0.5193	NA	NA	NA	NA	NA	No	0.880149
Stroke	3.19_922.01	1	24751570	25750865	0.0196	rs111941366	-3.72	rs760970	0.0174	-5.02	0.645	1150	1	top1	0.017	1.7e-05	-0.645	0.519	NA	NA	NA	NA	NA	No	0.880149
Alzheimer's disease	6.00_323.17	12	29068441	30067743	0.044	rs60561468	3.12	rs59519970	0.02565	-5.81	-0.644	2596	1	top1	0.026	2.1e-07	0.644	0.52	NA	NA	NA	NA	NA	No	0.880652
Attention deficit hyperactivity disorder	3-Aminotyrosine (locus 1)	2	73146576	74146215	0.1776	rs72809960	2.97	rs60762909	0.25173	-15.94	0.6417	1419	1	top1	0.25	3.2e-65	-0.6417	0.52104	NA	NA	NA	NA	NA	No	0.88096
Bipolar disorder	16561	4	60563785	61563459	0.029	rs12639718	3.43	rs28559758	0.021	-5.24	0.64	1864	1	top1	0.021	2.4e-06	-0.64	0.5222	NA	NA	NA	NA	NA	No	0.88096
Insomnia	8.41_406.13	4	102231131	103229496	0.0276	rs13135092	3.1	rs6533030	0.02417	-6.23	-0.411	1503	1503	blup	0.035	1.5e-09	0.6423	0.5207	NA	NA	NA	NA	NA	No	0.88096
Stroke	9.00_365.17	11	67085994	68084311	0.0342	rs11227939	-3.86	rs1695	0.0473	-7.15	0.64	1495	1	top1	0.047	2e-12	-0.64	0.52217	NA	NA	NA	NA	NA	No	0.88096
Stroke	9.29_422.20	11	67085994	68084311	0.038	rs11227939	-3.86	rs1695	0.0528	-7.44	0.64	1495	1	top1	0.053	1.1e-13	-0.64	0.52217	NA	NA	NA	NA	NA	No	0.88096
Alcohol abuse disorder	4.57_222.76	1	48453644	49453254	0.0286	rs4926749	3.18	rs1419142	0.027	-5.63	-0.6389	931	1	top1	0.027	1e-07	0.6389	0.523	NA	NA	NA	NA	NA	No	0.881629
Alzheimer's disease	3-Aminotyrosine (locus 1)	2	73146576	74146215	0.1776	rs55748309	2.78	rs60762909	0.25173	-15.94	-0.6364	1419	1	top1	0.25	3.2e-65	0.6364	0.5245	NA	NA	NA	NA	NA	No	0.882962
Bipolar disorder	1.08_509.48	5	8515335	9514181	0.0166	rs3923429	-2.95	rs2100641	0.02534	5.45	-0.636	2219	1	top1	0.025	2.4e-07	-0.636	0.5246	NA	NA	NA	NA	NA	No	0.882962
Alzheimer's disease	10.36_498.31	12	46962344	47959843	0.0335	rs60776348	-3.47	rs75912544	0.02556	5.29	0.634	2294	1	top1	0.026	2.2e-07	0.634	0.526	NA	NA	NA	NA	NA	No	0.88367
Attention deficit hyperactivity disorder	7.33_529.46	6	66437392	67433794	0.0559	rs12523692	-2.57	rs4374812	0.0328	5.94	-0.634	3182	1	top1	0.033	4.7e-09	-0.634	0.52634	NA	NA	NA	NA	NA	No	0.88367
Alcohol abuse disorder	Cortisol	4	179363644	180363363	0.0312	rs3849609	-3.18	rs7654672	0.01323	5.65	0.633	2686	1	top1	0.013	0.00015	0.633	0.52664	NA	NA	NA	NA	NA	No	0.88367
Major depressive disorder	2.39_137.02	8	65950290	66948516	0.0495	rs56332785	3.36	rs6993131	0.0471	-7.38	0.6875	992	11	lasso	0.054	7.3e-14	-0.634	0.52637	NA	NA	NA	NA	NA	No	0.88367
Amyotrophic lateral sclerosis	2.79_150.06	22	45787636	46787047	0.0751	rs4073601	-3.56	rs55926596	0.0242	6.3	-1.163	2246	14	lasso	0.057	1.2e-14	-0.632	0.5272	NA	NA	NA	NA	NA	No	0.883931
Alzheimer's disease	8.01_307.07	3	190375460	191374588	0.0502	rs62617841	3.44	rs9814367	0.02303	-5.46	0.797	2316	2316	blup	0.027	1.2e-07	0.6291	0.5293	NA	NA	NA	NA	NA	No	0.88609
Amyotrophic lateral sclerosis	9.09_170.09	1	110989815	111988885	0.0293	rs35725876	3.36	rs6537702	0.0243	5.66	-0.6289	2118	1	top1	0.024	4.3e-07	-0.6289	0.529	NA	NA	NA	NA	NA	No	0.88609
Schizophrenia	5.65_533.41	17	5813775	6813342	0.0443	rs5005157	3.44	rs7215149	0.0259	5.27	-0.627	2459	1	top1	0.026	1.8e-07	-0.627	0.531	NA	NA	NA	NA	NA	No	0.888255
Stroke	1.08_509.48	5	8515335	9514181	0.0166	rs34053662	3.31	rs2100641	0.02534	5.45	-0.625	2219	1	top1	0.025	2.4e-07	-0.625	0.532	NA	NA	NA	NA	NA	No	0.889247
Alzheimer's disease	3.11_230.01	3	98204036	99203343	0.0337	rs77723819	2.7	rs6762552	0.02753	4.52	-0.622	2241	1	top1	0.028	7.6e-08	-0.6222	0.5338	NA	NA	NA	NA	NA	No	0.891573
Alzheimer's disease	N.epsilon.-Dimethyl-L-lysine	10	97887470	98884791	0.4229	rs17453066	2.23	rs10883083	0.5774	-24.09	-0.241	1699	47	enet	0.58	1.8e-189	0.62	0.5354	NA	NA	NA	NA	NA	No	0.892879
Alzheimer's disease	7.02_696.58	15	28645213	29595216	0.0511	rs4359402	-3.26	rs12909555	0.021	-5.39	-0.621	1681	1	top1	0.021	2.5e-06	0.621	0.535	NA	NA	NA	NA	NA	No	0.892879
Alzheimer's disease	Betaine	3	45272895	46272201	0.173	rs4682794	3.08	rs17279437	0.12873	11.4	-0.619	1871	1	top1	0.13	5e-32	-0.6187	0.5361	NA	NA	NA	NA	NA	No	0.893015
Major depressive disorder	3.12_1184.84	2	33962475	34958249	0.0312	rs77188442	3.72	rs12620362	0.02278	-5.17	0.6184	2274	1	top1	0.023	9.5e-07	-0.6184	0.5363	NA	NA	NA	NA	NA	No	0.893015
Major depressive disorder	7.02_696.58	15	28645213	29595216	0.0511	rs779	4.57	rs12909555	0.021	-5.39	-0.617	1681	1	top1	0.021	2.5e-06	0.617	0.537	NA	NA	NA	NA	NA	No	0.893499
Amyotrophic lateral sclerosis	1.70_242.29	18	76071252	77069130	0.0582	rs1030390	2.92	rs8098646	0.0302	5.64	0.615	2218	1	top1	0.03	1.9e-08	0.6154	0.538	NA	NA	NA	NA	NA	No	0.894481
Alzheimer's disease	9.33_165.04	18	184476	1182599	0.0893	rs2846607	-3.68	rs2790	0.0496	-8.49	0.545	2472	9	lasso	0.076	3.8e-19	-0.614	0.539	NA	NA	NA	NA	NA	No	0.895462
Alzheimer's disease	2.59_282.28	2	37479997	38479386	0.0426	rs10166521	3.18	rs163092	0.01182	-5.44	0	2260	15	enet	0.026	1.3e-07	0.6072	0.5437	NA	NA	NA	NA	NA	No	0.897182
Attention deficit hyperactivity disorder	1.81_202.96	7	27174938	28173390	0.0289	rs13240607	-3.49	rs12700823	0.0243	-5.66	-0.607	1721	1	top1	0.024	4.3e-07	0.607	0.5441	NA	NA	NA	NA	NA	No	0.897182
Attention deficit hyperactivity disorder	1.81_214.08	7	27174938	28173390	0.028	rs13240607	-3.49	rs12700823	0.0296	-5.79	-0.607	1721	1	top1	0.03	2.5e-08	0.607	0.5441	NA	NA	NA	NA	NA	No	0.897182
Bipolar disorder	6.92_282.05	10	25375327	26375153	0.0292	rs2442866	-3.71	rs2367985	0.0272	5.4	-0.6102	3050	1	top1	0.027	8.9e-08	-0.6102	0.54174	NA	NA	NA	NA	NA	No	0.897182
Bipolar disorder	2.59_563.55	2	37481489	38480893	0.0458	rs13003896	-3.56	rs58359588	0.00717	4.37	-0.0242	2260	2260	blup	0.012	0.00039	-0.6086	0.542791	NA	NA	NA	NA	NA	No	0.897182
Bipolar disorder	proline	3	45225063	46223127	0.0586	rs12490293	2.89	rs73058498	0.04291	6.84	-0.6078	1832	1	top1	0.043	2.1e-11	-0.6078	0.543299	NA	NA	NA	NA	NA	No	0.897182
Dementia with Lewy bodies	11.33_909.68	7	24431535	25431317	0.0412	rs10268816	-3.13	rs4332039	0.0217	-5.43	0.61	2274	1	top1	0.022	1.7e-06	-0.60972	0.542	NA	NA	NA	NA	NA	No	0.897182
Stroke	3.71_338.34	10	50042033	51038127	0.0302	rs79118159	2.42	rs11006054	0.0148	5.28	-0.819	1384	1384	blup	0.024	5.2e-07	-0.608	0.5432	NA	NA	NA	NA	NA	No	0.897182
Stroke	10.36_498.31	12	46962344	47959843	0.0335	rs7295263	3.03	rs75912544	0.02556	5.29	-0.61	2294	1	top1	0.026	2.2e-07	-0.6105	0.542	NA	NA	NA	NA	NA	No	0.897182
Stroke	11.51_445.22	14	31889536	32889195	0.0369	rs35779171	2.9	rs8020615	0.0255	-5.43	0.607	1962	1	top1	0.026	2.2e-07	-0.607	0.544145	NA	NA	NA	NA	NA	No	0.897182
Major depressive disorder	2.59_563.55	2	37481489	38480893	0.0458	rs4143266	-3.93	rs58359588	0.00717	4.37	-0.5345	2260	2260	blup	0.012	0.00039	0.6047	0.54538	NA	NA	NA	NA	NA	No	0.897218
Schizophrenia	9.09_170.09	1	110989815	111988885	0.0293	rs2076590	4.82	rs6537702	0.0243	5.66	0.605	2118	1	top1	0.024	4.3e-07	0.605	0.5454	NA	NA	NA	NA	NA	No	0.897218
Stroke	5.57_271.09	8	18213418	19212863	0.0379	rs2410564	3.52	rs78643195	0.0348	-6.04	0.409	2787	5	lasso	0.035	1.3e-09	-0.606	0.545	NA	NA	NA	NA	NA	No	0.897218
Amyotrophic lateral sclerosis	Honokiol	17	16471798	17471329	0.031	rs8078529	-2.74	rs6502544	0.0334	5.96	-0.6033	1529	1	top1	0.033	3.4e-09	-0.6033	0.54631	NA	NA	NA	NA	NA	No	0.897362
Stroke	11.33_909.68	7	24431535	25431317	0.0412	rs6961237	3.09	rs4332039	0.0217	-5.43	0.604	2274	1	top1	0.022	1.7e-06	-0.604	0.54611	NA	NA	NA	NA	NA	No	0.897362
Attention deficit hyperactivity disorder	4.92_249.11	14	68686738	69685216	0.0377	rs2105269	2.82	rs111383827	0.0274	-5.84	0.602	1635	1	top1	0.027	8.3e-08	-0.602	0.547	NA	NA	NA	NA	NA	No	0.89782
Attention deficit hyperactivity disorder	3.00_130.05	10	15935879	16935858	0.1076	rs1687716	-3.68	rs7910712	0.0785	9.68	-1.1999	1856	5	lasso	0.1	3.9e-25	-0.5992	0.549	NA	NA	NA	NA	NA	No	0.898401
Bipolar disorder	8.06_460.16	2	69054213	70046575	0.0211	rs13001921	2.74	rs4241252	0.01872	5.61	-0.6004	1175	1	top1	0.019	8.2e-06	-0.6004	0.548246	NA	NA	NA	NA	NA	No	0.898401
Dementia with Lewy bodies	7.39_778.59	3	44971089	45969369	0.0373	rs11929147	2.82	rs12639021	0.01762	-5.73	0.44652	1892	6	lasso	0.019	7.9e-06	-0.5995	0.549	NA	NA	NA	NA	NA	No	0.898401
Stroke	2.39_137.02	8	65950290	66948516	0.0495	rs116848980	2.96	rs6993131	0.0471	-7.38	0.699	992	11	lasso	0.054	7.3e-14	-0.601	0.548	NA	NA	NA	NA	NA	No	0.898401
Dementia with Lewy bodies	7.99_261.03	3	190375460	191374588	0.0533	rs1473866	2.65	rs12488471	0.02349	-6.02	-0.40444	2316	4	lasso	0.041	5.1e-11	0.59763	0.55	NA	NA	NA	NA	NA	No	0.899363
Stroke	4.18_425.36	10	65353059	66352784	0.0318	rs7077814	-3.61	rs35809543	0.029	5.63	0.5968	2637	1	top1	0.029	3.5e-08	0.5968	0.5507	NA	NA	NA	NA	NA	No	0.899834
Alcohol abuse disorder	110543	18	75622487	76622029	0.0282	rs6650693	-2.83	rs17340918	0.0327	-5.89	0.594	2114	1	top1	0.033	4.9e-09	-0.594	0.5523	NA	NA	NA	NA	NA	No	0.90103
Amyotrophic lateral sclerosis	2.38_117.06	11	17785037	18784505	0.0403	rs7108520	2.57	rs3781945	0.0374	-6.61	0.5948	1886	1	top1	0.037	4e-10	-0.5948	0.552	NA	NA	NA	NA	NA	No	0.90103
Bipolar disorder	Levetiracetam	10	13832092	14830428	0.0358	rs17550219	3.02	rs72780861	0.0219	5.27	-0.5938	2510	1	top1	0.022	1.5e-06	-0.5938	0.55267	NA	NA	NA	NA	NA	No	0.90103
Attention deficit hyperactivity disorder	2.91_242.18	17	16374462	17372909	0.0377	rs11654168	2.3	rs9905272	0.0145	4.95	-0.588	1575	1	top1	0.015	7.7e-05	-0.588	0.5565	NA	NA	NA	NA	NA	No	0.901091
Alcohol abuse disorder	4603	10	97902650	98900544	0.0338	rs12357890	-3.53	rs6584194	0.0266	-5.69	0.5909	1685	1	top1	0.027	1.3e-07	-0.5909	0.5546	NA	NA	NA	NA	NA	No	0.901091
Bipolar disorder	N-Acetylneuraminicacid	3	190373943	191373570	0.0348	rs62288461	3.03	rs13079050	0.02274	-5.52	-0.5869	2315	1	top1	0.023	9.7e-07	0.5869	0.557248	NA	NA	NA	NA	NA	No	0.901091
Insomnia	Creatine	10	89010241	90009953	0.0544	rs7908148	3.8	rs2138042	0.0224	6.43	1.135	1940	3	lasso	0.034	3.1e-09	0.592	0.5539	NA	NA	NA	NA	NA	No	0.901091
Insomnia	10.35_854.58	13	103601220	104600796	0.0399	rs72652593	2.46	rs2791226	0.0292	-5.67	-0.587	1923	1	top1	0.029	3.2e-08	0.587	0.557	NA	NA	NA	NA	NA	No	0.901091
Insomnia	33282	18	199462	1197835	0.0358	rs3891167	-2.55	rs2847325	0.0313	6.08	0.778	2467	15	enet	0.033	5.1e-09	0.5907	0.555	NA	NA	NA	NA	NA	No	0.901091
Major depressive disorder	1.82_143.12	10	132890664	133650644	0.045	rs2748432	4.08	rs74164173	0.0253	5.38	-0.59	1263	1	top1	0.025	2.5e-07	-0.59036	0.55495	NA	NA	NA	NA	NA	No	0.901091
Major depressive disorder	Inosine	14	19970365	20969949	0.0854	rs2318478	3.47	rs1760940	0.0908	9.59	0.216	2747	3	lasso	0.095	1.1e-23	0.588	0.5567	NA	NA	NA	NA	NA	No	0.901091
Schizophrenia	citrulline	11	90889928	91889835	0.0352	rs56310925	-2.76	rs1587843	0.0311	5.78	-0.444	1860	8	lasso	0.034	2.1e-09	-0.591	0.5547	NA	NA	NA	NA	NA	No	0.901091
Stroke	citrulline	11	90889928	91889835	0.0352	rs11019580	3.59	rs1587843	0.0311	5.78	-0.1053	1860	8	lasso	0.034	2.1e-09	0.5885	0.55622	NA	NA	NA	NA	NA	No	0.901091
Stroke	1.58_503.37	17	31043295	32034610	0.0284	rs1558912	-2.89	rs1551359	0.0203	5.46	0.5876	1584	1	top1	0.02	3.5e-06	0.5876	0.557	NA	NA	NA	NA	NA	No	0.901091
Alzheimer's disease	Betaine	3	45945131	46944962	0.0459	rs73075544	-3.38	rs1500004	0.03519	6.9	-0.117	2008	4	lasso	0.05	5.6e-13	-0.585	0.5586	NA	NA	NA	NA	NA	No	0.901941
Stroke	6.92_282.05	10	25375327	26375153	0.0292	rs11014704	2.9	rs2367985	0.0272	5.4	-0.5851	3050	1	top1	0.027	8.9e-08	-0.5851	0.5585	NA	NA	NA	NA	NA	No	0.901941
Alzheimer's disease	7.25_144.10	10	97902650	98900544	0.2114	rs17453066	2.23	rs942813	0.2788	-17.04	-0.424	1685	9	lasso	0.28	1.9e-74	0.583	0.5601	NA	NA	NA	NA	NA	No	0.903027
Attention deficit hyperactivity disorder	1.09_674.51	5	133171932	134171653	0.0523	rs7708116	-2.98	rs34204290	0.02682	5.52	-0.1958	1891	4	lasso	0.029	4.4e-08	-0.583	0.5599	NA	NA	NA	NA	NA	No	0.903027
Alcohol abuse disorder	9.66_933.72	1	202419516	203418601	0.0358	rs2270546	-3.76	rs78337724	0.0229	5.49	-0.582	1427	1	top1	0.023	9e-07	-0.582	0.561	NA	NA	NA	NA	NA	No	0.903144
Stroke	0.57_250.18	2	168762130	169760019	0.0302	rs62173322	3.04	rs33954745	0.01525	5.22	-0.5818	1811	1	top1	0.015	5.2e-05	-0.5818	0.561	NA	NA	NA	NA	NA	No	0.903144
Alzheimer's disease	PEP-38:3orPEO-38:4	11	61317315	62313842	0.084	rs2727259	-3.29	rs174556	0.0661	8.66	-0.4831	1413	7	lasso	0.069	1.5e-17	-0.5736	0.56622	NA	NA	NA	NA	NA	No	0.906121
Alzheimer's disease	1.08_509.48	5	8515335	9514181	0.0166	rs62342010	2.99	rs2100641	0.02534	5.45	0.5765	2219	1	top1	0.025	2.4e-07	0.576	0.564	NA	NA	NA	NA	NA	No	0.906121
Alcohol abuse disorder	4.23_233.05	3	5756946	6756166	0.0467	rs1581204	-3.13	rs7636434	0.0178	-5.58	0.32	2614	2614	blup	0.023	7.2e-07	-0.5758	0.565	NA	NA	NA	NA	NA	No	0.906121
Amyotrophic lateral sclerosis	Guanosine	14	19971729	20970796	0.0655	rs10148424	-3.24	rs12147688	0.0433	7.59	0.763	2745	16	enet	0.058	8.3e-15	0.573	0.567	NA	NA	NA	NA	NA	No	0.906121
Amyotrophic lateral sclerosis	10.32_840.79	21	17765127	18764162	0.0262	rs11911409	3.1	rs1051530	0.0198	4.86	-0.5725	2122	1	top1	0.02	4.6e-06	-0.5725	0.567	NA	NA	NA	NA	NA	No	0.906121
Bipolar disorder	7.70_681.51	11	133055892	134054993	0.0365	rs2276073	-3.93	rs73029166	0.0253	5.13	-0.577	1835	1	top1	0.025	2.5e-07	-0.577	0.564	NA	NA	NA	NA	NA	No	0.906121
Dementia with Lewy bodies	1.09_397.32	5	179714030	180711159	0.0309	rs9784702	2.63	rs73338764	0.02481	-5.37	-0.576	2121	1	top1	0.025	3.2e-07	0.5758	0.5647	NA	NA	NA	NA	NA	No	0.906121
Insomnia	N.epsilon.-Dimethyl-L-lysine	10	97887470	98884791	0.4229	rs10883183	2.64	rs10883083	0.5774	-24.09	-0.653	1699	47	enet	0.58	1.8e-189	0.574	0.5657	NA	NA	NA	NA	NA	No	0.906121
Insomnia	Phenethylacetate	6	126461311	127459993	0.019	rs1936797	-2.55	rs987763	0.0244	-5.53	0.573	1076	1	top1	0.024	4e-07	-0.573	0.5666	NA	NA	NA	NA	NA	No	0.906121
Schizophrenia	356925	1	232141249	233138565	0.0386	rs10910662	3.41	rs7546320	0.0235	5.9	-0.573	2011	1	top1	0.023	6.5e-07	-0.573	0.5666	NA	NA	NA	NA	NA	No	0.906121
Major depressive disorder	4.84_187.04	2	231459799	232458495	0.0244	rs2679171	-2.78	rs7596813	0.02403	5.43	0.5714	1572	1	top1	0.024	4.9e-07	0.5714	0.56771	NA	NA	NA	NA	NA	No	0.906592
Bipolar disorder	PE38:4	19	13859016	14858410	0.0346	rs3795034	-3.8	rs12608997	0.0312	5.8	-0.569	1837	1	top1	0.031	1.1e-08	-0.569	0.569	NA	NA	NA	NA	NA	No	0.907988
Insomnia	1.09_674.51	5	133171932	134171653	0.0523	rs35459982	-3.17	rs34204290	0.02682	5.52	0.425	1891	4	lasso	0.029	4.4e-08	-0.568	0.57021	NA	NA	NA	NA	NA	No	0.908548
Schizophrenia	8.19_94.98	1	18800132	19797642	0.0546	rs6426803	-3.33	rs143187056	0.0404	6.7	0.567	2234	1	top1	0.04	8e-11	0.567	0.5706	NA	NA	NA	NA	NA	No	0.908548
Schizophrenia	8.19_138.97	1	18800132	19797642	0.066	rs6426803	-3.33	rs143187056	0.0393	6.67	0.567	2234	1	top1	0.039	1.5e-10	0.567	0.5706	NA	NA	NA	NA	NA	No	0.908548
Alzheimer's disease	9.23_165.04	18	184476	1182599	0.0981	rs2846607	-3.68	rs2790	0.0704	-8.82	0.545	2472	9	lasso	0.082	1.1e-20	-0.546	0.585	NA	NA	NA	NA	NA	No	0.909455
Attention deficit hyperactivity disorder	4.18_425.36	10	65353059	66352784	0.0318	rs79209616	3.42	rs35809543	0.029	5.63	0.565	2637	1	top1	0.029	3.5e-08	0.565	0.5721	NA	NA	NA	NA	NA	No	0.909455
Attention deficit hyperactivity disorder	Torasemide	2	33566193	34565468	0.0394	rs7556694	3.33	rs1816152	0.0239	-5.85	0.5428	2748	1	top1	0.024	5.2e-07	-0.5428	0.58729	NA	NA	NA	NA	NA	No	0.909455
Attention deficit hyperactivity disorder	Cortisol	4	179363644	180363363	0.0312	rs11724099	3.33	rs7654672	0.01323	5.65	0.5449	2686	1	top1	0.013	0.00015	0.5449	0.586	NA	NA	NA	NA	NA	No	0.909455
Attention deficit hyperactivity disorder	N-Acetylhistidine	7	100673898	101660704	0.4895	rs35550811	3.18	rs34985488	0.3168	-17.83	-0.567	2068	42	enet	0.35	1.6e-96	0.544	0.5865	NA	NA	NA	NA	NA	No	0.909455
Alcohol abuse disorder	Methyl-beta-galactopyranoside	11	21832686	22832387	0.0348	rs4922628	3.49	rs4570579	0.0239	5.17	-0.5363	1728	1	top1	0.024	5.1e-07	-0.5363	0.592	NA	NA	NA	NA	NA	No	0.909455
Alcohol abuse disorder	asparticacid	18	30063654	31063105	0.0349	rs2418840	-3.24	rs2847408	0.0131	-5.45	-0.541	2056	1	top1	0.013	0.00016	0.541	0.5882	NA	NA	NA	NA	NA	No	0.909455
Alcohol abuse disorder	2.74_403.27	21	20007713	21007207	0.041	rs2826541	3.17	rs13047362	0.0187	5.59	-0.535	2398	1	top1	0.019	8.3e-06	-0.5353	0.592	NA	NA	NA	NA	NA	No	0.909455
Alcohol abuse disorder	3.14_403.26	21	20007713	21007207	0.0457	rs2826541	3.17	rs13047362	0.023	5.73	-0.535	2398	1	top1	0.023	8.4e-07	-0.5353	0.592	NA	NA	NA	NA	NA	No	0.909455
Alcohol abuse disorder	5.29_831.57	4	71344084	72334408	0.0211	rs4694424	2.55	rs2131033	0.02467	-5.2	-0.549	1535	1	top1	0.025	3.5e-07	0.549	0.58296	NA	NA	NA	NA	NA	No	0.909455
Alcohol abuse disorder	Hypaphorine	5	131892020	132887036	0.1357	rs803223	2.97	rs274554	0.03635	-6.95	-2.1076	1306	1306	blup	0.062	7.5e-16	0.5484	0.5834	NA	NA	NA	NA	NA	No	0.909455
Alcohol abuse disorder	5.58_305.20	5	131892020	132887036	0.1338	rs803223	2.97	rs274554	0.03643	-6.97	-2.1076	1306	1306	blup	0.061	1.4e-15	0.5653	0.5719	NA	NA	NA	NA	NA	No	0.909455
Alcohol abuse disorder	5.58_188.07	5	131892020	132887036	0.1392	rs803223	2.97	rs274554	0.03548	-6.94	-2.1076	1306	1306	blup	0.062	7.6e-16	0.5496	0.5826	NA	NA	NA	NA	NA	No	0.909455
Amyotrophic lateral sclerosis	2-Deoxyribose	11	125233250	126231037	0.0231	rs554552	-3.2	rs548597	0.0215	4.72	-0.5417	2218	1	top1	0.021	1.9e-06	-0.5417	0.588	NA	NA	NA	NA	NA	No	0.909455
Amyotrophic lateral sclerosis	2.91_242.18	17	16374462	17372909	0.0377	rs113741660	2.75	rs9905272	0.0145	4.95	-0.5607	1575	1	top1	0.015	7.7e-05	-0.5607	0.57497	NA	NA	NA	NA	NA	No	0.909455
Amyotrophic lateral sclerosis	9.49_165.04	18	184476	1182599	0.0922	rs79841648	-3.02	rs2790	0.069	-8.71	0.548	2472	32	enet	0.082	1.7e-20	0.5478	0.584	NA	NA	NA	NA	NA	No	0.909455
Amyotrophic lateral sclerosis	Oroticacid	3	124261761	125261506	0.0302	rs56342323	3.21	rs2055983	0.02115	-5.97	-0.341	2119	3	lasso	0.028	7.5e-08	0.5449	0.58582	NA	NA	NA	NA	NA	No	0.909455
Amyotrophic lateral sclerosis	11.79_245.23	6	65776666	66776274	0.0267	rs2168251	3.79	rs9453668	0.0276	5.72	-0.545	2785	1	top1	0.028	7.2e-08	-0.545	0.5859	NA	NA	NA	NA	NA	No	0.909455
Amyotrophic lateral sclerosis	3.19_236.17	6	122547431	123546838	0.0326	rs11154100	2.88	rs62422419	0.0208	-4.91	0.556	1974	1	top1	0.021	2.7e-06	-0.556	0.5785	NA	NA	NA	NA	NA	No	0.909455
Amyotrophic lateral sclerosis	7.90_257.05	6	129165768	130165292	0.0528	rs72987341	2.97	rs9388723	0.0238	5.34	-0.545	1854	1	top1	0.024	5.6e-07	-0.545	0.5854	NA	NA	NA	NA	NA	No	0.909455
Amyotrophic lateral sclerosis	PC40:6IsomerA	7	16199066	17198366	0.0334	rs10276990	-3.33	rs12539223	0.0123	5.41	0.6174	2328	2	lasso	0.02	3.9e-06	0.543	0.5871	NA	NA	NA	NA	NA	No	0.909455
Bipolar disorder	0.74_285.22	3	64104518	65104004	0.0357	rs2126548	3.45	rs9985304	0.00593	4.64	-0.0101	2076	2076	blup	0.0089	0.0017	0.538	0.590561	NA	NA	NA	NA	NA	No	0.909455
Bipolar disorder	1.09_674.51	5	133171932	134171653	0.0523	rs9800284	3.63	rs34204290	0.02682	5.52	0.944	1891	4	lasso	0.029	4.4e-08	0.543	0.5873	NA	NA	NA	NA	NA	No	0.909455
Bipolar disorder	7.99_210.09	7	100701120	101700063	0.1727	rs2571602	4.09	rs34985488	0.0956	-10.19	0.599	2078	5	lasso	0.11	1.7e-27	-0.54403	0.5864	NA	NA	NA	NA	NA	No	0.909455
Dementia with Lewy bodies	N.epsilon.-Dimethyl-L-lysine	10	97887470	98884791	0.4229	rs10883070	-2.66	rs10883083	0.5774	-24.09	0.5497	1699	47	enet	0.58	1.8e-189	-0.5629	0.5735	NA	NA	NA	NA	NA	No	0.909455
Dementia with Lewy bodies	9.29_260.20	10	97887470	98884791	0.4257	rs10883070	-2.66	rs10883083	0.5685	-23.92	0.5497	1699	1	top1	0.57	6.5e-185	-0.5497	0.5825	NA	NA	NA	NA	NA	No	0.909455
Dementia with Lewy bodies	11.51_445.22	14	31889536	32889195	0.0369	rs8018844	-2.66	rs8020615	0.0255	-5.43	0.553	1962	1	top1	0.026	2.2e-07	-0.553	0.581	NA	NA	NA	NA	NA	No	0.909455
Dementia with Lewy bodies	4.84_187.04	2	231459799	232458495	0.0244	rs11690763	-3.43	rs7596813	0.02403	5.43	0.542	1572	1	top1	0.024	4.9e-07	0.542	0.5878	NA	NA	NA	NA	NA	No	0.909455
Dementia with Lewy bodies	3.27_576.43	4	92913499	93912352	0.0322	rs34317069	-3.52	rs10019267	0.01895	5.56	-0.549	1363	1	top1	0.019	7.3e-06	-0.5492	0.582895	NA	NA	NA	NA	NA	No	0.909455
Insomnia	4.18_425.36	10	65353059	66352784	0.0318	rs10996826	4.08	rs35809543	0.029	5.63	0.559	2637	1	top1	0.029	3.5e-08	0.559	0.5762	NA	NA	NA	NA	NA	No	0.909455
Insomnia	6.00_323.17	12	29068441	30067743	0.044	rs1100606	3.42	rs59519970	0.02565	-5.81	0.555	2596	1	top1	0.026	2.1e-07	-0.5552	0.579	NA	NA	NA	NA	NA	No	0.909455
Insomnia	7.39_778.59	3	44971089	45969369	0.0373	rs79939301	-3.22	rs12639021	0.01762	-5.73	-0.4347	1892	6	lasso	0.019	7.9e-06	0.537	0.5913	NA	NA	NA	NA	NA	No	0.909455
Major depressive disorder	4603	10	97902650	98900544	0.0338	rs116009432	2.96	rs6584194	0.0266	-5.69	-0.556	1685	1	top1	0.027	1.3e-07	0.55556	0.57851	NA	NA	NA	NA	NA	No	0.909455
Major depressive disorder	6.00_323.17	12	29068441	30067743	0.044	rs11050259	-3.83	rs59519970	0.02565	-5.81	-0.539	2596	1	top1	0.026	2.1e-07	0.539	0.58956	NA	NA	NA	NA	NA	No	0.909455
Major depressive disorder	asparticacid	18	30063654	31063105	0.0349	rs58250641	-4.53	rs2847408	0.0131	-5.45	0.55	2056	1	top1	0.013	0.00016	-0.55	0.582	NA	NA	NA	NA	NA	No	0.909455
Major depressive disorder	10.32_840.79	21	17765127	18764162	0.0262	rs197551	-3.05	rs1051530	0.0198	4.86	-0.564	2122	1	top1	0.02	4.6e-06	-0.564	0.573	NA	NA	NA	NA	NA	No	0.909455
Major depressive disorder	2.74_403.27	21	20007713	21007207	0.041	rs11701925	3.51	rs13047362	0.0187	5.59	0.541	2398	1	top1	0.019	8.3e-06	0.541	0.5885	NA	NA	NA	NA	NA	No	0.909455
Major depressive disorder	3.14_403.26	21	20007713	21007207	0.0457	rs11701925	3.51	rs13047362	0.023	5.73	0.541	2398	1	top1	0.023	8.4e-07	0.541	0.5885	NA	NA	NA	NA	NA	No	0.909455
Schizophrenia	1.12_338.27	1	209971213	210969766	0.0362	rs7516554	-3.68	rs11119507	0.0217	5.56	-0.538	1921	1	top1	0.022	1.7e-06	-0.538	0.5906	NA	NA	NA	NA	NA	No	0.909455
Schizophrenia	9.00_365.17	11	67085994	68084311	0.0342	rs2290958	3.62	rs1695	0.0473	-7.15	0.556	1495	1	top1	0.047	2e-12	-0.556	0.57851	NA	NA	NA	NA	NA	No	0.909455
Schizophrenia	9.29_422.20	11	67085994	68084311	0.038	rs2290958	3.62	rs1695	0.0528	-7.44	0.556	1495	1	top1	0.053	1.1e-13	-0.556	0.57851	NA	NA	NA	NA	NA	No	0.909455
Schizophrenia	1.02_489.28	12	17649508	18647682	0.0213	rs11043845	-3.85	rs6486888	0.02708	-5.65	-0.54	2213	1	top1	0.027	9.7e-08	0.54	0.589112	NA	NA	NA	NA	NA	No	0.909455
Schizophrenia	0.69_455.39	5	24084800	25083461	0.0249	rs7735817	-3.59	rs35702507	0.00964	-4.58	-0.565	1752	4	lasso	0.01	0.00086	0.55487	0.579	NA	NA	NA	NA	NA	No	0.909455
Schizophrenia	5.42_183.05	8	17915395	18914699	0.0646	rs876983	5.65	rs4921913	0.0409	-7.54	0.548	2558	11	lasso	0.048	1.2e-12	-0.562	0.5741	NA	NA	NA	NA	NA	No	0.909455
Schizophrenia	5.91_181.04	8	17915395	18914699	0.0703	rs876983	5.65	rs721399	0.0332	-6.98	0.382	2558	11	lasso	0.035	1.3e-09	-0.544	0.5862	NA	NA	NA	NA	NA	No	0.909455
Schizophrenia	2.77_165.04	8	17915395	18914699	0.0494	rs876983	5.65	rs4921913	0.0402	-7.04	0.548	2558	1	top1	0.04	9.1e-11	-0.548	0.584	NA	NA	NA	NA	NA	No	0.909455
Schizophrenia	47	9	9082535	10081674	0.0321	rs12348474	-4.44	rs679640	0.03522	6.61	-0.5422	2523	1	top1	0.035	1.3e-09	-0.542	0.588	NA	NA	NA	NA	NA	No	0.909455
Stroke	Levetiracetam	10	13832092	14830428	0.0358	rs12252161	3.66	rs72780861	0.0219	5.27	0.5583	2510	1	top1	0.022	1.5e-06	0.5583	0.5766	NA	NA	NA	NA	NA	No	0.909455
Stroke	1.70_242.29	18	76071252	77069130	0.0582	rs10469072	-3.65	rs8098646	0.0302	5.64	-0.541	2218	1	top1	0.03	1.9e-08	-0.54088	0.589	NA	NA	NA	NA	NA	No	0.909455
Stroke	11.79_245.23	6	65776666	66776274	0.0267	rs9453873	2.1	rs9453668	0.0276	5.72	0.5577	2785	1	top1	0.028	7.2e-08	0.5577	0.5771	NA	NA	NA	NA	NA	No	0.909455
Attention deficit hyperactivity disorder	1.84_215.07	7	27174938	28173390	0.0333	rs13240607	-3.49	rs6957378	0.0216	-5.4	-0.533	1721	1	top1	0.022	1.8e-06	0.533	0.5937	NA	NA	NA	NA	NA	No	0.911426
Attention deficit hyperactivity disorder	9.09_170.09	1	110989815	111988885	0.0293	rs12033257	-3.53	rs6537702	0.0243	5.66	0.53	2118	1	top1	0.024	4.3e-07	0.53	0.596	NA	NA	NA	NA	NA	No	0.91303
Dementia with Lewy bodies	11.54_1222.91	19	40786358	41781584	0.0329	rs12459151	-3.39	rs3816052	0.0206	-5.62	-0.5303	1722	1	top1	0.021	3e-06	0.5303	0.596	NA	NA	NA	NA	NA	No	0.91303
Dementia with Lewy bodies	8.10_220.07	7	100673898	101660704	0.4517	rs4727498	-3.44	rs34985488	0.266	-16.36	0.484	2068	53	enet	0.29	3.1e-77	-0.5305	0.596	NA	NA	NA	NA	NA	No	0.91303
Stroke	8.19_135.03	20	31225258	32158445	0.0134	rs17093560	2.73	rs113933395	0.0289	5.12	-0.5286	1221	1	top1	0.029	3.7e-08	-0.5286	0.597	NA	NA	NA	NA	NA	No	0.913921
Insomnia	10.36_498.31	12	46962344	47959843	0.0335	rs7961288	-4.22	rs75912544	0.02556	5.29	0.527	2294	1	top1	0.026	2.2e-07	0.5267	0.598	NA	NA	NA	NA	NA	No	0.91481
Amyotrophic lateral sclerosis	N-Acetylhistidine	7	100673898	101660704	0.4895	rs4236553	-3.33	rs34985488	0.3168	-17.83	-0.328	2068	42	enet	0.35	1.6e-96	0.5263	0.5987	NA	NA	NA	NA	NA	No	0.914905
Stroke	7.41_759.62	13	32247839	33246226	0.0339	rs142958130	2.84	rs12877579	0.0248	-5.49	0.526	1512	1	top1	0.025	3.2e-07	-0.526	0.5989	NA	NA	NA	NA	NA	No	0.914905
Alzheimer's disease	Torasemide	2	33566193	34565468	0.0394	rs7572754	3.62	rs1816152	0.0239	-5.85	-0.5238	2748	1	top1	0.024	5.2e-07	0.5238	0.6004	NA	NA	NA	NA	NA	No	0.916007
Dementia with Lewy bodies	100343	2	26592733	27591571	0.0427	rs62129547	-2.61	rs7602823	0.06957	9.37	0.303	1034	14	enet	0.072	3.5e-18	0.523	0.6013	NA	NA	NA	NA	NA	No	0.916007
Dementia with Lewy bodies	4.37_166.47	8	9981426	10979910	0.0235	rs4458842	3.37	rs76792918	0.0299	-5.79	-0.522	2544	1	top1	0.03	2.1e-08	0.5225	0.601	NA	NA	NA	NA	NA	No	0.916007
Stroke	Ethylmalonicacid	12	120222194	121217609	0.228	rs2283362	-3.29	rs34673751	0.20574	14.51	-0.623	2108	18	lasso	0.21	3.4e-53	-0.5223	0.601	NA	NA	NA	NA	NA	No	0.916007
Alzheimer's disease	10.89_951.91	2	43993037	44990190	0.0371	rs28431928	2.53	rs148136677	0.01507	4.98	-0.9265	1881	17	enet	0.017	1.7e-05	-0.5212	0.6022	NA	NA	NA	NA	NA	No	0.916738
Alzheimer's disease	8.10_376.14	21	42801880	43801518	0.0689	rs73231674	-4.12	rs8130715	0.0101	5.52	-0.632	1515	20	enet	0.018	1.1e-05	-0.52	0.6032	NA	NA	NA	NA	NA	No	0.916769
Alcohol abuse disorder	2.39_137.02	8	65950290	66948516	0.0495	rs2555582	-2.84	rs6993131	0.0471	-7.38	1.119	992	11	lasso	0.054	7.3e-14	-0.5183	0.6043	NA	NA	NA	NA	NA	No	0.916769
Major depressive disorder	7.25_144.10	10	97902650	98900544	0.2114	rs116009432	2.96	rs942813	0.2788	-17.04	-0.511	1685	9	lasso	0.28	1.9e-74	0.51923	0.6036	NA	NA	NA	NA	NA	No	0.916769
Schizophrenia	1.18_514.40	12	71920682	72918444	0.0357	rs17110421	5.77	rs17111176	0.00879	-5.28	-1.093	1562	20	enet	0.016	4.4e-05	0.518	0.604256	NA	NA	NA	NA	NA	No	0.916769
Stroke	4.23_233.05	3	5756946	6756166	0.0467	rs1865536	3.11	rs7636434	0.0178	-5.58	0.0851	2614	2614	blup	0.023	7.2e-07	0.518	0.60432	NA	NA	NA	NA	NA	No	0.916769
Schizophrenia	asparticacid	18	30063654	31063105	0.0349	rs12607509	4.78	rs2847408	0.0131	-5.45	-0.516	2056	1	top1	0.013	0.00016	0.516	0.6059	NA	NA	NA	NA	NA	No	0.918345
Schizophrenia	8.10_220.07	7	100673898	101660704	0.4517	rs564449	5.37	rs34985488	0.266	-16.36	0.143	2068	53	enet	0.29	3.1e-77	-0.5155	0.6062	NA	NA	NA	NA	NA	No	0.918345
Amyotrophic lateral sclerosis	5.10_1152.12	6	143021731	144021085	0.0175	rs2047	-2.88	rs2328505	0.025	5.83	-0.514	1591	1	top1	0.025	3e-07	-0.514	0.6072	NA	NA	NA	NA	NA	No	0.918585
Stroke	Methylsuccinicacid	12	120222194	121217609	0.0481	rs2283362	-3.29	rs12829722	0.05609	7.78	-0.514	2108	1	top1	0.056	1.8e-14	-0.5143	0.607	NA	NA	NA	NA	NA	No	0.918585
Dementia with Lewy bodies	10.47_750.56	6	150520117	151519926	0.0441	rs35186234	3.54	rs474552	0.0182	5.92	0.6587	2307	4	lasso	0.019	6.6e-06	0.5128	0.6081	NA	NA	NA	NA	NA	No	0.919309
Amyotrophic lateral sclerosis	0.74_285.22	3	64104518	65104004	0.0357	rs11714687	3.01	rs9985304	0.00593	4.64	0.27	2076	2076	blup	0.0089	0.0017	0.5111	0.60927	NA	NA	NA	NA	NA	No	0.92044
Major depressive disorder	7.33_529.46	6	66437392	67433794	0.0559	rs62417498	4.77	rs4374812	0.0328	5.94	-0.5088	3182	1	top1	0.033	4.7e-09	-0.5088	0.6109	NA	NA	NA	NA	NA	No	0.922265
Bipolar disorder	Guanosine	14	19971729	20970796	0.0655	rs12434069	-3.37	rs12147688	0.0433	7.59	-0.731	2745	16	enet	0.058	8.3e-15	-0.508	0.61155	NA	NA	NA	NA	NA	No	0.922608
Bipolar disorder	Betaine	3	45272895	46272201	0.173	rs12490293	2.89	rs17279437	0.12873	11.4	-0.5065	1871	1	top1	0.13	5e-32	-0.5065	0.612533	NA	NA	NA	NA	NA	No	0.923453
Amyotrophic lateral sclerosis	8.83_188.18	10	132883575	133650644	0.0444	rs2270194	2.71	rs4838735	0.0126	5.88	-0.35	1270	4	lasso	0.019	6.4e-06	-0.5041	0.614	NA	NA	NA	NA	NA	No	0.923751
Dementia with Lewy bodies	4.57_222.76	1	48453644	49453254	0.0286	rs114731109	-2.76	rs1419142	0.027	-5.63	0.5047	931	1	top1	0.027	1e-07	-0.5047	0.6137	NA	NA	NA	NA	NA	No	0.923751
Stroke	0.73_169.12	3	190924838	191924651	0.0372	rs1405036	3.91	rs526785	0.02248	-4.11	-0.5055	2347	1	top1	0.022	1.1e-06	0.505	0.61321	NA	NA	NA	NA	NA	No	0.923751
Amyotrophic lateral sclerosis	4.23_233.05	3	5756946	6756166	0.0467	rs73007862	-2.62	rs7636434	0.0178	-5.58	-0.352	2614	2614	blup	0.023	7.2e-07	0.5036	0.61454	NA	NA	NA	NA	NA	No	0.923926
Stroke	9.49_165.04	18	184476	1182599	0.0922	rs12326561	-3.5	rs2790	0.069	-8.71	-0.5	2472	32	enet	0.082	1.7e-20	-0.50235	0.615	NA	NA	NA	NA	NA	No	0.923981
Attention deficit hyperactivity disorder	Glycyltyrosine	11	125301371	126301159	0.0654	rs1790199	-3.25	rs7950765	0.0181	5.87	0.5	2216	1	top1	0.018	1.1e-05	0.5	0.617	NA	NA	NA	NA	NA	No	0.924256
Bipolar disorder	Torasemide	2	33566193	34565468	0.0394	rs1434148	-3.64	rs1816152	0.0239	-5.85	0.5002	2748	1	top1	0.024	5.2e-07	-0.5002	0.616964	NA	NA	NA	NA	NA	No	0.924256
Bipolar disorder	11.54_1133.89	21	15902133	16899816	0.0335	rs201244424	-4.01	rs4818265	0.027	-5.46	0.5	1320	1	top1	0.027	1e-07	-0.5	0.617	NA	NA	NA	NA	NA	No	0.924256
Dementia with Lewy bodies	1.46_279.25	11	110809793	111808538	0.0298	rs10502136	2.71	rs11213825	0.0162	5.48	-0.7277	1622	5	lasso	0.021	2.4e-06	-0.4996	0.6173	NA	NA	NA	NA	NA	No	0.924256
Dementia with Lewy bodies	8.41_406.13	4	102231131	103229496	0.0276	rs1609993	2.59	rs6533030	0.02417	-6.23	0.47	1503	1503	blup	0.035	1.5e-09	-0.5016	0.615955	NA	NA	NA	NA	NA	No	0.924256
Dementia with Lewy bodies	0.57_250.18	2	168762130	169760019	0.0302	rs13023879	-3.49	rs33954745	0.01525	5.22	0.499	1810	1	top1	0.015	5.2e-05	0.499	0.6178	NA	NA	NA	NA	NA	No	0.924371
Bipolar disorder	6.02_160.13	5	131837110	132836356	0.0416	rs60810048	-3.8	rs56399423	0.02571	7.11	-0.547	1269	7	lasso	0.039	1.9e-10	-0.498	0.6187	NA	NA	NA	NA	NA	No	0.925084
Alzheimer's disease	9.82_165.04	18	177101	1176485	0.104	rs2846607	-3.68	rs2790	0.0635	-8.98	0.545	2470	7	lasso	0.1	2.8e-25	-0.493	0.622	NA	NA	NA	NA	NA	No	0.926211
Attention deficit hyperactivity disorder	11.79_229.20	8	21415952	22414482	0.0273	rs4739249	-4.54	rs11783414	0.0308	-5.71	0.493	1794	1	top1	0.031	1.4e-08	-0.493	0.622	NA	NA	NA	NA	NA	No	0.926211
Attention deficit hyperactivity disorder	3.13_255.23	9	76797994	77796596	0.0413	rs7027197	3.36	rs72740365	0.01705	5.39	-0.2951	1817	1817	blup	0.024	4.7e-07	-0.4943	0.621	NA	NA	NA	NA	NA	No	0.926211
Amyotrophic lateral sclerosis	0.69_455.39	5	24084800	25083461	0.0249	rs7720811	-3.94	rs35702507	0.00964	-4.58	-0.6641	1752	4	lasso	0.01	0.00086	0.4957	0.62	NA	NA	NA	NA	NA	No	0.926211
Stroke	8.60_760.62	1	79121143	80120828	0.0223	rs17453273	2.49	rs1479738	0.0278	-5.33	-0.495	1959	1	top1	0.028	6.7e-08	0.495	0.621	NA	NA	NA	NA	NA	No	0.926211
Stroke	7.02_696.58	15	28645213	29595216	0.0511	rs2878856	-3.26	rs12909555	0.021	-5.39	-0.4924	1681	1	top1	0.021	2.5e-06	0.4924	0.622	NA	NA	NA	NA	NA	No	0.926211
Attention deficit hyperactivity disorder	Anserine	18	74061490	75060215	0.0551	rs12605204	2.45	rs4329999	0.0339	6.38	1.142	1860	6	lasso	0.036	6.9e-10	0.491	0.623	NA	NA	NA	NA	NA	No	0.926437
Stroke	100343	2	26592733	27591571	0.0427	rs11694327	3.77	rs7602823	0.06957	9.37	0.2871	1034	14	enet	0.072	3.5e-18	-0.4916	0.623	NA	NA	NA	NA	NA	No	0.926437
Alzheimer's disease	PC38:3 (isomer 2)	11	61317315	62312819	0.0911	rs2727259	-3.29	rs174556	0.0746	8.88	-0.4831	1409	1	top1	0.075	8.2e-19	-0.4831	0.62899	NA	NA	NA	NA	NA	No	0.928218
Alzheimer's disease	PC36:3IsomerB (isomer 1)	11	61317315	62312819	0.0877	rs2727259	-3.29	rs174556	0.0669	8.79	-0.4831	1409	1	top1	0.067	5.4e-17	-0.4831	0.62899	NA	NA	NA	NA	NA	No	0.928218
Alzheimer's disease	PC38:3 (isomer 1)	11	61317315	62312819	0.0668	rs2727259	-3.29	rs174556	0.054	7.7	-0.4831	1409	1	top1	0.054	5.7e-14	-0.4831	0.62899	NA	NA	NA	NA	NA	No	0.928218
Alcohol abuse disorder	10.35_854.58	13	103601220	104600796	0.0399	rs9586516	3.51	rs2791226	0.0292	-5.67	-0.487	1923	1	top1	0.029	3.2e-08	0.487	0.626	NA	NA	NA	NA	NA	No	0.928218
Alcohol abuse disorder	2.21_485.33	9	21603775	22602497	0.0291	rs10965128	3.1	rs1537372	0.00541	4.48	-0.487	1702	1	top1	0.0054	0.011	-0.487	0.6262	NA	NA	NA	NA	NA	No	0.928218
Amyotrophic lateral sclerosis	Methyl-beta-galactopyranoside	11	21832686	22832387	0.0348	rs4478991	4.12	rs4570579	0.0239	5.17	0.4828	1728	1	top1	0.024	5.1e-07	0.4828	0.6293	NA	NA	NA	NA	NA	No	0.928218
Bipolar disorder	7.69_940.82	7	152910501	153909960	0.026	rs10952448	-4.08	rs56322509	0.0252	5.72	-0.4874	2507	1	top1	0.025	2.6e-07	-0.48736	0.626	NA	NA	NA	NA	NA	No	0.928218
Insomnia	2.46_514.49	11	101305338	102304012	0.0217	rs11225178	-3.21	rs11225014	0.0173	4.96	-0.485	2010	1	top1	0.017	1.7e-05	-0.485	0.627432	NA	NA	NA	NA	NA	No	0.928218
Insomnia	3-Aminotyrosine (locus 1)	2	73146576	74146215	0.1776	rs9309479	2.9	rs60762909	0.25173	-15.94	0.487	1419	1	top1	0.25	3.2e-65	-0.487	0.62592	NA	NA	NA	NA	NA	No	0.928218
Insomnia	2.21_485.33	9	21603775	22602497	0.0291	rs7846900	3.01	rs1537372	0.00541	4.48	-0.484	1702	1	top1	0.0054	0.011	-0.484	0.62873	NA	NA	NA	NA	NA	No	0.928218
Major depressive disorder	6.17_736.55	8	29440495	30440136	0.0412	rs10113619	-3.22	rs16876211	0.0297	-5.98	-0.4828	1633	1	top1	0.03	2.4e-08	0.483	0.62927	NA	NA	NA	NA	NA	No	0.928218
Stroke	7.70_681.51	11	133055892	134054993	0.0365	rs11223357	4.17	rs73029166	0.0253	5.13	0.4845	1835	1	top1	0.025	2.5e-07	0.4845	0.62805	NA	NA	NA	NA	NA	No	0.928218
Alzheimer's disease	9.67_165.04	18	177101	1176485	0.1017	rs2846607	-3.68	rs2790	0.0603	-8.64	0.545	2470	7	lasso	0.091	7.5e-23	-0.481	0.631	NA	NA	NA	NA	NA	No	0.930097
Alzheimer's disease	1.18_514.40	12	71920682	72918444	0.0357	rs1386492	2.21	rs17111176	0.00879	-5.28	-0.44	1561	20	enet	0.016	4.4e-05	0.479	0.632	NA	NA	NA	NA	NA	No	0.930314
Amyotrophic lateral sclerosis	Hypaphorine	5	131892020	132887036	0.1357	rs55901462	4.61	rs274554	0.03635	-6.95	0.5685	1306	1306	blup	0.062	7.5e-16	0.4791	0.632	NA	NA	NA	NA	NA	No	0.930314
Alcohol abuse disorder	3.11_230.01	3	98204036	99203343	0.0337	rs66531283	2.76	rs6762552	0.02753	4.52	0.478	2241	1	top1	0.028	7.6e-08	0.4777	0.633	NA	NA	NA	NA	NA	No	0.930531
Major depressive disorder	citrulline	11	90889928	91889835	0.0352	rs1524959	-3.37	rs1587843	0.0311	5.78	-1.1227	1860	8	lasso	0.034	2.1e-09	-0.478	0.632673	NA	NA	NA	NA	NA	No	0.930531
Stroke	3.11_230.01	3	98204036	99203343	0.0337	rs74890720	-3.73	rs6762552	0.02753	4.52	-0.4757	2241	1	top1	0.028	7.6e-08	-0.476	0.63427	NA	NA	NA	NA	NA	No	0.931771
Amyotrophic lateral sclerosis	16561	4	60563785	61563459	0.029	rs2342486	2.9	rs28559758	0.021	-5.24	0.4741	1864	1	top1	0.021	2.4e-06	-0.4741	0.635402	NA	NA	NA	NA	NA	No	0.932806
Alzheimer's disease	2.65_922.01	22	28495635	29493661	0.0307	rs447914	3.24	rs5762942	0.0272	-5.77	0.4691	1279	1	top1	0.027	9.3e-08	-0.4691	0.639	NA	NA	NA	NA	NA	No	0.932877
Alzheimer's disease	7.90_257.05	6	129165768	130165292	0.0528	rs6904629	3.78	rs9388723	0.0238	5.34	0.46988	1854	1	top1	0.024	5.6e-07	0.46988	0.638	NA	NA	NA	NA	NA	No	0.932877
Attention deficit hyperactivity disorder	2.02_185.13	10	132890664	133650644	0.0558	rs7918783	-3.07	rs74164173	0.0231	5.54	-0.031	1263	5	lasso	0.038	3.6e-10	-0.4687	0.6393	NA	NA	NA	NA	NA	No	0.932877
Amyotrophic lateral sclerosis	356925	1	232141249	233138565	0.0386	rs17177525	2.68	rs7546320	0.0235	5.9	-0.4696	2011	1	top1	0.023	6.5e-07	-0.4696	0.639	NA	NA	NA	NA	NA	No	0.932877
Bipolar disorder	11.54_1222.91	19	40786358	41781584	0.0329	rs7257201	-2.58	rs3816052	0.0206	-5.62	-0.469	1722	1	top1	0.021	3e-06	0.469	0.639	NA	NA	NA	NA	NA	No	0.932877
Bipolar disorder	10.32_840.79	21	17765127	18764162	0.0262	rs34166343	2.7	rs1051530	0.0198	4.86	-0.47	2122	1	top1	0.02	4.6e-06	-0.47	0.638	NA	NA	NA	NA	NA	No	0.932877
Bipolar disorder	5.57_271.09	8	18213418	19212863	0.0379	rs1995001	3.76	rs78643195	0.0348	-6.04	-0.213	2787	5	lasso	0.035	1.3e-09	0.471	0.6373	NA	NA	NA	NA	NA	No	0.932877
Dementia with Lewy bodies	16561	4	60563785	61563459	0.029	rs62312899	-3.55	rs28559758	0.021	-5.24	0.468	1864	1	top1	0.021	2.4e-06	-0.4682	0.639647	NA	NA	NA	NA	NA	No	0.932877
Insomnia	3.20_281.25	9	76906820	77905703	0.0356	rs12551671	-3.56	rs7025340	0.01049	5.51	-1.476	1709	1709	blup	0.017	1.8e-05	-0.468	0.63965	NA	NA	NA	NA	NA	No	0.932877
Major depressive disorder	0.75_348.30	12	130863267	131862340	0.0406	rs11061333	-3.83	rs12314372	0.02569	-5.32	-0.468	2586	1	top1	0.026	2e-07	0.468	0.639724	NA	NA	NA	NA	NA	No	0.932877
Attention deficit hyperactivity disorder	2.06_142.09	4	139077749	140075273	0.0373	rs10023434	3.65	rs56802408	0.02624	5.49	-0.4614	1582	1	top1	0.026	1.5e-07	-0.4614	0.645	NA	NA	NA	NA	NA	No	0.934842
Alcohol abuse disorder	Nicotinamideriboside	2	188674785	189672330	0.029	rs113780495	2.49	rs10931401	0.03453	-6.09	0.4591	1267	1	top1	0.035	1.8e-09	-0.4591	0.6462	NA	NA	NA	NA	NA	No	0.934842
Amyotrophic lateral sclerosis	4.14_181.05	16	58249232	59245821	0.0268	rs9924805	-3.19	rs71400033	0.0137	5.16	-0.0996	2146	10	enet	0.02	5.3e-06	-0.4626	0.644	NA	NA	NA	NA	NA	No	0.934842
Bipolar disorder	9.25_351.16	7	43594891	44593620	0.0896	rs79349916	3.24	rs66827095	0.0239	5.4	0.4654	1641	1	top1	0.024	5.3e-07	0.46545	0.6416	NA	NA	NA	NA	NA	No	0.934842
Dementia with Lewy bodies	7.25_144.10	10	97902650	98900544	0.2114	rs10883070	-2.66	rs942813	0.2788	-17.04	0.369	1685	9	lasso	0.28	1.9e-74	-0.4593	0.646	NA	NA	NA	NA	NA	No	0.934842
Dementia with Lewy bodies	170278	2	26532497	27531011	0.0177	rs62129547	-2.61	rs34732613	0.01889	5.38	0.464	1081	1	top1	0.019	7.5e-06	0.464	0.6426	NA	NA	NA	NA	NA	No	0.934842
Dementia with Lewy bodies	7.69_940.82	7	152910501	153909960	0.026	rs150113519	3.38	rs56322509	0.0252	5.72	-0.463	2507	1	top1	0.025	2.6e-07	-0.46268	0.644	NA	NA	NA	NA	NA	No	0.934842
Major depressive disorder	100841	2	26592733	27591571	0.0479	rs7588910	-3.55	rs6754371	0.04301	8.07	-0.9773	1034	1034	blup	0.055	3.5e-14	-0.4604	0.64523	NA	NA	NA	NA	NA	No	0.934842
Major depressive disorder	PC40:6IsomerA	7	16199066	17198366	0.0334	rs10280874	-3.07	rs12539223	0.0123	5.41	-1.021	2328	2	lasso	0.02	3.9e-06	-0.459	0.64621	NA	NA	NA	NA	NA	No	0.934842
Schizophrenia	9.25_351.16	7	43594891	44593620	0.0896	rs10257749	-4.59	rs66827095	0.0239	5.4	0.461	1641	1	top1	0.024	5.3e-07	0.4611	0.64474	NA	NA	NA	NA	NA	No	0.934842
Stroke	3.09_608.47	10	107300329	108299605	0.0294	rs17312242	3.55	rs11591426	0.0246	-5.34	-0.4624	2165	1	top1	0.025	3.7e-07	0.4624	0.6438	NA	NA	NA	NA	NA	No	0.934842
Stroke	5-Methylcytidine	9	23517752	24514900	0.0398	rs10965947	-3.44	rs35456165	0.02959	-5.65	-0.464	1137	1	top1	0.03	2.6e-08	0.464	0.642	NA	NA	NA	NA	NA	No	0.934842
Amyotrophic lateral sclerosis	5.58_305.20	5	131892020	132887036	0.1338	rs55901462	4.61	rs274554	0.03643	-6.97	0.5685	1306	1306	blup	0.061	1.4e-15	0.4577	0.647	NA	NA	NA	NA	NA	No	0.935365
Alzheimer's disease	6.17_736.55	8	29440495	30440136	0.0412	rs10448083	3.42	rs16876211	0.0297	-5.98	0.455	1633	1	top1	0.03	2.4e-08	-0.4545	0.649	NA	NA	NA	NA	NA	No	0.936171
Dementia with Lewy bodies	2.72_59.01	4	161066903	162066546	0.0232	rs74510548	3.02	rs4484245	0.02258	5.76	0.454	2546	1	top1	0.023	1.1e-06	0.4542	0.649702	NA	NA	NA	NA	NA	No	0.936171
Major depressive disorder	Guanosine	14	19971729	20970796	0.0655	rs2318478	3.47	rs12147688	0.0433	7.59	-0.118	2745	16	enet	0.058	8.3e-15	0.456	0.64845	NA	NA	NA	NA	NA	No	0.936171
Major depressive disorder	Honokiol	17	16471798	17471329	0.031	rs56066973	-2.69	rs6502544	0.0334	5.96	0.455	1529	1	top1	0.033	3.4e-09	0.455	0.64944	NA	NA	NA	NA	NA	No	0.936171
Major depressive disorder	110543	18	75622487	76622029	0.0282	rs73487329	3.6	rs17340918	0.0327	-5.89	0.4561	2114	1	top1	0.033	4.9e-09	-0.4561	0.648	NA	NA	NA	NA	NA	No	0.936171
Alzheimer's disease	1.09_674.51	5	133171932	134171653	0.0523	rs6865114	3.14	rs34204290	0.02682	5.52	0.0721	1891	4	lasso	0.029	4.4e-08	0.444	0.657	NA	NA	NA	NA	NA	No	0.936182
Alzheimer's disease	4.37_166.47	8	9981426	10979910	0.0235	rs17778581	4.21	rs76792918	0.0299	-5.79	-0.446	2544	1	top1	0.03	2.1e-08	0.4457	0.656	NA	NA	NA	NA	NA	No	0.936182
Alcohol abuse disorder	4.14_181.05	16	58249232	59245821	0.0268	rs4238804	2.85	rs71400033	0.0137	5.16	0.0359	2146	10	enet	0.02	5.3e-06	0.446	0.655	NA	NA	NA	NA	NA	No	0.936182
Amyotrophic lateral sclerosis	Levetiracetam	10	13832092	14830428	0.0358	rs61836082	4	rs72780861	0.0219	5.27	-0.446	2510	1	top1	0.022	1.5e-06	-0.446	0.656	NA	NA	NA	NA	NA	No	0.936182
Amyotrophic lateral sclerosis	2.46_514.49	11	101305338	102304012	0.0217	rs976735	3.36	rs11225014	0.0173	4.96	-0.4513	2010	1	top1	0.017	1.7e-05	-0.4513	0.6518	NA	NA	NA	NA	NA	No	0.936182
Bipolar disorder	8.47_263.07	3	190446586	191446303	0.0479	rs62288461	3.03	rs9844338	0.02111	-5.54	-0.4453	2364	1	top1	0.021	2.3e-06	0.4453	0.656088	NA	NA	NA	NA	NA	No	0.936182
Bipolar disorder	Bicalutamide	4	146174024	147172572	0.0301	rs11737121	-4.29	rs12512470	0.03156	6.2	-0.676	1359	4	lasso	0.032	6.3e-09	-0.445	0.6564	NA	NA	NA	NA	NA	No	0.936182
Insomnia	Cortisol	4	179363644	180363363	0.0312	rs17068988	-3.54	rs7654672	0.01323	5.65	0.451	2686	1	top1	0.013	0.00015	0.4505	0.6523	NA	NA	NA	NA	NA	No	0.936182
Major depressive disorder	N.epsilon.-Dimethyl-L-lysine	10	97887470	98884791	0.4229	rs116009432	2.96	rs10883083	0.5774	-24.09	-0.689	1699	47	enet	0.58	1.8e-189	0.4471	0.6548	NA	NA	NA	NA	NA	No	0.936182
Major depressive disorder	2.59_282.28	2	37479997	38479386	0.0426	rs4143266	-3.93	rs163092	0.01182	-5.44	0.9412	2260	15	enet	0.026	1.3e-07	-0.4451	0.65625	NA	NA	NA	NA	NA	No	0.936182
Major depressive disorder	7.39_778.59	3	44971089	45969369	0.0373	rs62242408	-3.23	rs12639021	0.01762	-5.73	-0.277	1892	6	lasso	0.019	7.9e-06	0.4516	0.651534	NA	NA	NA	NA	NA	No	0.936182
Schizophrenia	7.70_681.51	11	133055892	134054993	0.0365	rs4936215	-7.71	rs73029166	0.0253	5.13	0.445	1835	1	top1	0.025	2.5e-07	0.445	0.65662	NA	NA	NA	NA	NA	No	0.936182
Schizophrenia	1.67_476.31	14	39688744	40687623	0.0481	rs17109839	3.76	rs10148919	0.021	5.98	-0.598	2353	10	enet	0.03	2.6e-08	-0.45	0.6528	NA	NA	NA	NA	NA	No	0.936182
Schizophrenia	8.06_460.16	2	69054213	70046575	0.0211	rs28362672	4.13	rs4241252	0.01872	5.61	-0.4492	1175	1	top1	0.019	8.2e-06	-0.449	0.653	NA	NA	NA	NA	NA	No	0.936182
Stroke	1.67_476.31	14	39688744	40687623	0.0481	rs61986610	3.71	rs10148919	0.021	5.98	0.27	2353	10	enet	0.03	2.6e-08	0.445	0.656103	NA	NA	NA	NA	NA	No	0.936182
Stroke	Anserine	18	74061490	75060215	0.0551	rs75892197	3.76	rs4329999	0.0339	6.38	-0.636	1860	6	lasso	0.036	6.9e-10	-0.44757	0.654	NA	NA	NA	NA	NA	No	0.936182
Stroke	1.05_584.26	2	233257361	234257308	0.0537	rs2302154	2.72	rs111741722	0.03914	6.89	0.4519	1868	1	top1	0.039	1.6e-10	0.4519	0.651	NA	NA	NA	NA	NA	No	0.936182
Attention deficit hyperactivity disorder	11.51_445.22	14	31889536	32889195	0.0369	rs1051695	4.43	rs8020615	0.0255	-5.43	0.442	1962	1	top1	0.026	2.2e-07	-0.442	0.6586	NA	NA	NA	NA	NA	No	0.937197
Dementia with Lewy bodies	1.23_477.30	7	127267565	128265930	0.0292	rs11563330	2.27	rs11536594	0.0302	5.67	0.442	1426	1	top1	0.03	1.9e-08	0.4419	0.659	NA	NA	NA	NA	NA	No	0.937197
Dementia with Lewy bodies	1.23_566.36	7	127267565	128265930	0.03	rs11563330	2.27	rs11536594	0.0324	5.89	0.442	1426	1	top1	0.032	5.7e-09	0.4419	0.659	NA	NA	NA	NA	NA	No	0.937197
Amyotrophic lateral sclerosis	9.67_165.04	18	177101	1176485	0.1017	rs79841648	-3.02	rs2790	0.0603	-8.64	0.548	2470	7	lasso	0.091	7.5e-23	0.44	0.66	NA	NA	NA	NA	NA	No	0.938008
Alzheimer's disease	7.99_261.03	3	190375460	191374588	0.0533	rs62617841	3.44	rs12488471	0.02349	-6.02	-0.105	2316	4	lasso	0.041	5.1e-11	0.4388	0.6608	NA	NA	NA	NA	NA	No	0.938534
Bipolar disorder	4.92_249.11	14	68686738	69685216	0.0377	rs438354	-3.1	rs111383827	0.0274	-5.84	0.436	1635	1	top1	0.027	8.3e-08	-0.436	0.66295	NA	NA	NA	NA	NA	No	0.938605
Dementia with Lewy bodies	474827	9	14040838	15040046	0.0417	rs10961779	3.18	rs7847828	0.03467	-6.06	0.4352	2087	1	top1	0.035	1.7e-09	-0.4352	0.663	NA	NA	NA	NA	NA	No	0.938605
Insomnia	Levetiracetam	10	13832092	14830428	0.0358	rs12248918	3.02	rs72780861	0.0219	5.27	0.437	2510	1	top1	0.022	1.5e-06	0.437	0.6621	NA	NA	NA	NA	NA	No	0.938605
Stroke	4603	10	97902650	98900544	0.0338	rs10883080	-3.03	rs6584194	0.0266	-5.69	0.4362	1685	1	top1	0.027	1.3e-07	-0.4362	0.6627	NA	NA	NA	NA	NA	No	0.938605
Stroke	5.10_1152.12	6	143021731	144021085	0.0175	rs200154	-3.48	rs2328505	0.025	5.83	-0.4362	1591	1	top1	0.025	3e-07	-0.4362	0.6627	NA	NA	NA	NA	NA	No	0.938605
Alzheimer's disease	9.66_933.72	1	202419516	203418601	0.0358	rs782793	4.18	rs78337724	0.0229	5.49	0.4312	1427	1	top1	0.023	9e-07	0.4312	0.66633	NA	NA	NA	NA	NA	No	0.941659
Alzheimer's disease	1.46_279.25	11	110809793	111808538	0.0298	rs7123425	-2.66	rs11213825	0.0162	5.48	0.6854	1622	5	lasso	0.021	2.4e-06	0.4128	0.67973	NA	NA	NA	NA	NA	No	0.941659
Alzheimer's disease	9.40_165.04	18	184476	1182599	0.1284	rs2846607	-3.68	rs2790	0.0867	-9.67	0.545	2472	9	lasso	0.11	2.9e-28	-0.43	0.667	NA	NA	NA	NA	NA	No	0.941659
Alzheimer's disease	11.79_147.12	3	84845861	85844675	0.0152	rs76200698	2.04	rs67028245	0.0279	-5.51	-0.417	1775	1	top1	0.028	6.3e-08	0.4167	0.6769	NA	NA	NA	NA	NA	No	0.941659
Alzheimer's disease	11.79_161.13	3	84845861	85844675	0.0194	rs76200698	2.04	rs67028245	0.02517	-5.24	-0.417	1775	1	top1	0.025	2.7e-07	0.4167	0.6769	NA	NA	NA	NA	NA	No	0.941659
Alzheimer's disease	11.79_215.18	3	84845861	85844675	0.0216	rs76200698	2.04	rs67028245	0.02836	-5.54	-0.417	1775	1	top1	0.028	4.9e-08	0.4167	0.6769	NA	NA	NA	NA	NA	No	0.941659
Alzheimer's disease	7.99_210.09	7	100701120	101700063	0.1727	rs221773	4.44	rs34985488	0.0956	-10.19	-0.128	2078	5	lasso	0.11	1.7e-27	0.42512	0.6708	NA	NA	NA	NA	NA	No	0.941659
Alzheimer's disease	9.25_351.16	7	43594891	44593620	0.0896	rs217352	-2.66	rs66827095	0.0239	5.4	-0.409	1641	1	top1	0.024	5.3e-07	-0.40909	0.6825	NA	NA	NA	NA	NA	No	0.941659
Attention deficit hyperactivity disorder	8.01_307.07	3	190375460	191374588	0.0502	rs7616968	3.08	rs9814367	0.02303	-5.46	-0.955	2316	2316	blup	0.027	1.2e-07	0.408	0.682958	NA	NA	NA	NA	NA	No	0.941659
Attention deficit hyperactivity disorder	2.72_59.01	4	161066903	162066546	0.0232	rs13131881	3.63	rs4484245	0.02258	5.76	-0.4111	2546	1	top1	0.023	1.1e-06	-0.4111	0.681	NA	NA	NA	NA	NA	No	0.941659
Alcohol abuse disorder	1.81_202.96	7	27174938	28173390	0.0289	rs739898	-2.77	rs12700823	0.0243	-5.66	0.425	1721	1	top1	0.024	4.3e-07	-0.4253	0.67065	NA	NA	NA	NA	NA	No	0.941659
Alcohol abuse disorder	1.81_214.08	7	27174938	28173390	0.028	rs739898	-2.77	rs12700823	0.0296	-5.79	0.425	1721	1	top1	0.03	2.5e-08	-0.4253	0.67065	NA	NA	NA	NA	NA	No	0.941659
Amyotrophic lateral sclerosis	1.12_338.27	1	209971213	210969766	0.0362	rs12564968	-3.66	rs11119507	0.0217	5.56	0.4155	1921	1	top1	0.022	1.7e-06	0.4155	0.678	NA	NA	NA	NA	NA	No	0.941659
Amyotrophic lateral sclerosis	PEP-38:3orPEO-38:4	11	61317315	62313842	0.084	rs61895958	2.83	rs174556	0.0661	8.66	-0.0684	1413	7	lasso	0.069	1.5e-17	-0.4069	0.6841	NA	NA	NA	NA	NA	No	0.941659
Amyotrophic lateral sclerosis	6.00_323.17	12	29068441	30067743	0.044	rs12826335	-3.41	rs59519970	0.02565	-5.81	0.41	2596	1	top1	0.026	2.1e-07	-0.41	0.6816	NA	NA	NA	NA	NA	No	0.941659
Amyotrophic lateral sclerosis	10.35_854.58	13	103601220	104600796	0.0399	rs2116994	-3.4	rs2791226	0.0292	-5.67	-0.406	1923	1	top1	0.029	3.2e-08	0.406	0.685	NA	NA	NA	NA	NA	No	0.941659
Amyotrophic lateral sclerosis	7.41_759.62	13	32247839	33246226	0.0339	rs78992649	-2.77	rs12877579	0.0248	-5.49	-0.408	1512	1	top1	0.025	3.2e-07	0.408	0.684	NA	NA	NA	NA	NA	No	0.941659
Amyotrophic lateral sclerosis	4.92_249.11	14	68686738	69685216	0.0377	rs17106678	-4.04	rs111383827	0.0274	-5.84	0.418	1635	1	top1	0.027	8.3e-08	-0.418	0.676	NA	NA	NA	NA	NA	No	0.941659
Amyotrophic lateral sclerosis	9.33_165.04	18	184476	1182599	0.0893	rs79841648	-3.02	rs2790	0.0496	-8.49	0.548	2472	9	lasso	0.076	3.8e-19	0.4116	0.681	NA	NA	NA	NA	NA	No	0.941659
Amyotrophic lateral sclerosis	2.59_563.55	2	37481489	38480893	0.0458	rs59180315	2.74	rs58359588	0.00717	4.37	0.0672	2260	2260	blup	0.012	0.00039	-0.4097	0.6821	NA	NA	NA	NA	NA	No	0.941659
Amyotrophic lateral sclerosis	Nicotinamideriboside	2	188674785	189672330	0.029	rs16830870	-2.28	rs10931401	0.03453	-6.09	-0.4302	1267	1	top1	0.035	1.8e-09	0.4302	0.6671	NA	NA	NA	NA	NA	No	0.941659
Amyotrophic lateral sclerosis	3.43_50.23	20	2733425	3732347	0.0304	rs511898	-2.79	rs2180363	0.0262	5.29	0.413	1909	1	top1	0.026	1.6e-07	0.413	0.6797	NA	NA	NA	NA	NA	No	0.941659
Amyotrophic lateral sclerosis	7.33_529.46	6	66437392	67433794	0.0559	rs56006076	3.85	rs4374812	0.0328	5.94	0.407	3182	1	top1	0.033	4.7e-09	0.407	0.6837	NA	NA	NA	NA	NA	No	0.941659
Bipolar disorder	citrulline	11	90889928	91889835	0.0352	rs61910904	-3.38	rs1587843	0.0311	5.78	0.894	1860	8	lasso	0.034	2.1e-09	0.412	0.681	NA	NA	NA	NA	NA	No	0.941659
Bipolar disorder	7.99_261.03	3	190375460	191374588	0.0533	rs62288461	3.03	rs12488471	0.02349	-6.02	-0.4163	2316	4	lasso	0.041	5.1e-11	0.4287	0.668145	NA	NA	NA	NA	NA	No	0.941659
Bipolar disorder	0.73_169.12	3	190924838	191924651	0.0372	rs779294	-4.35	rs526785	0.02248	-4.11	0.4103	2347	1	top1	0.022	1.1e-06	-0.4103	0.681606	NA	NA	NA	NA	NA	No	0.941659
Bipolar disorder	10.47_750.56	6	150520117	151519926	0.0441	rs113055660	3.22	rs474552	0.0182	5.92	-0.337	2307	4	lasso	0.019	6.6e-06	-0.428	0.668774	NA	NA	NA	NA	NA	No	0.941659
Dementia with Lewy bodies	1.62_117.06	1	151373857	152372745	0.0243	rs113630186	-2.48	rs7541453	0.0208	-5.05	-0.4057	1268	1	top1	0.021	2.8e-06	0.4057	0.685	NA	NA	NA	NA	NA	No	0.941659
Dementia with Lewy bodies	2.59_563.55	2	37481489	38480893	0.0458	rs13016074	-3.37	rs58359588	0.00717	4.37	-1.336	2260	2260	blup	0.012	0.00039	-0.418	0.6757	NA	NA	NA	NA	NA	No	0.941659
Dementia with Lewy bodies	5.77_535.56	4	71391998	72391055	0.0387	rs80136695	2.08	rs4694441	0.02387	5.72	-0.327	1553	11	lasso	0.026	1.6e-07	-0.4232	0.672169	NA	NA	NA	NA	NA	No	0.941659
Insomnia	9.09_170.09	1	110989815	111988885	0.0293	rs669088	-3.83	rs6537702	0.0243	5.66	0.407	2118	1	top1	0.024	4.3e-07	0.407	0.68425	NA	NA	NA	NA	NA	No	0.941659
Insomnia	9.31_161.13	10	97887470	98884791	0.4755	rs10883183	2.64	rs10883083	0.6375	-25.3	-0.653	1699	11	lasso	0.67	1.8e-241	0.418	0.6763	NA	NA	NA	NA	NA	No	0.941659
Insomnia	9.30_130.09	10	97887470	98884791	0.4688	rs10883183	2.64	rs10883083	0.6139	-24.89	-0.653	1699	7	lasso	0.65	1.7e-228	0.409	0.6824	NA	NA	NA	NA	NA	No	0.941659
Insomnia	4.14_181.05	16	58249232	59245821	0.0268	rs12921983	-3.44	rs71400033	0.0137	5.16	-0.85	2146	10	enet	0.02	5.3e-06	0.419	0.675	NA	NA	NA	NA	NA	No	0.941659
Insomnia	5.77_535.56	4	71391998	72391055	0.0387	rs1453475	3.49	rs4694441	0.02387	5.72	-0.334	1553	11	lasso	0.026	1.6e-07	-0.4243	0.6713	NA	NA	NA	NA	NA	No	0.941659
Insomnia	8.07_212.10	7	100701120	101700063	0.1826	rs2227666	3.19	rs34985488	0.0978	-10.29	-0.224	2078	13	enet	0.11	1.4e-28	0.42	0.674	NA	NA	NA	NA	NA	No	0.941659
Major depressive disorder	ribonicacid	18	192228	1189997	0.1712	rs76284355	3.46	rs2790	0.1099	-10.89	-0.2642	2470	9	lasso	0.18	1.5e-44	0.4103	0.682	NA	NA	NA	NA	NA	No	0.941659
Major depressive disorder	8.37_247.13	6	88668103	89664737	0.0922	rs4707499	2.54	rs9342181	0.0453	-7.2	-0.5957	1643	11	lasso	0.061	1.5e-15	0.4204	0.6742	NA	NA	NA	NA	NA	No	0.941659
Major depressive disorder	7.69_940.82	7	152910501	153909960	0.026	rs3111261	3.82	rs56322509	0.0252	5.72	-0.419	2507	1	top1	0.025	2.6e-07	-0.419	0.67528	NA	NA	NA	NA	NA	No	0.941659
Schizophrenia	4.18_425.36	10	65353059	66352784	0.0318	rs3858136	-4.42	rs35809543	0.029	5.63	0.4235	2637	1	top1	0.029	3.5e-08	0.4235	0.67192	NA	NA	NA	NA	NA	No	0.941659
Schizophrenia	110543	18	75622487	76622029	0.0282	rs11665518	3.38	rs17340918	0.0327	-5.89	-0.415	2114	1	top1	0.033	4.9e-09	0.415	0.6781	NA	NA	NA	NA	NA	No	0.941659
Schizophrenia	2.59_563.55	2	37481489	38480893	0.0458	rs7579777	3.33	rs58359588	0.00717	4.37	-1.0427	2260	2260	blup	0.012	0.00039	-0.417	0.677	NA	NA	NA	NA	NA	No	0.941659
Schizophrenia	7.69_940.82	7	152910501	153909960	0.026	rs12671608	5.5	rs56322509	0.0252	5.72	-0.422	2507	1	top1	0.025	2.6e-07	-0.4222	0.67285	NA	NA	NA	NA	NA	No	0.941659
Schizophrenia	3.20_281.25	9	76906820	77905703	0.0356	rs60925557	-3.35	rs7025340	0.01049	5.51	-0.3255	1709	1709	blup	0.017	1.8e-05	0.419	0.675	NA	NA	NA	NA	NA	No	0.941659
Stroke	9.94_968.67	1	63516527	64515373	0.0374	rs67986387	3.85	rs834482	0.0317	5.77	0.423	1967	1	top1	0.032	8.2e-09	0.423	0.673	NA	NA	NA	NA	NA	No	0.941659
Stroke	Fumaricacid	20	23432563	24430444	0.0333	rs62209307	4.04	rs2995100	0.0221	-5.27	0.4314	2176	1	top1	0.022	1.4e-06	-0.4314	0.666	NA	NA	NA	NA	NA	No	0.941659
Stroke	9.82_165.04	18	177101	1176485	0.104	rs12326561	-3.5	rs2790	0.0635	-8.98	-0.5	2470	7	lasso	0.1	2.8e-25	-0.40411	0.686	NA	NA	NA	NA	NA	No	0.942441
Alzheimer's disease	12.37_249.26	12	39639841	40639460	0.0312	rs2200086	3.06	rs2638269	0.02786	5.63	0.402	1993	1	top1	0.028	6.4e-08	0.402	0.687	NA	NA	NA	NA	NA	No	0.942815
Amyotrophic lateral sclerosis	5.58_188.07	5	131892020	132887036	0.1392	rs55901462	4.61	rs274554	0.03548	-6.94	0.5685	1306	1306	blup	0.062	7.6e-16	0.401	0.688	NA	NA	NA	NA	NA	No	0.942815
Dementia with Lewy bodies	10.32_840.79	21	17765127	18764162	0.0262	rs7275997	3.05	rs1051530	0.0198	4.86	-0.403	2122	1	top1	0.02	4.6e-06	-0.403	0.6872	NA	NA	NA	NA	NA	No	0.942815
Insomnia	7.99_210.09	7	100701120	101700063	0.1727	rs2227666	3.19	rs34985488	0.0956	-10.19	-0.224	2078	5	lasso	0.11	1.7e-27	0.401	0.688	NA	NA	NA	NA	NA	No	0.942815
Attention deficit hyperactivity disorder	4.57_222.76	1	48453644	49453254	0.0286	rs11577240	2.93	rs1419142	0.027	-5.63	-0.397	931	1	top1	0.027	1e-07	0.397	0.692	NA	NA	NA	NA	NA	No	0.943576
Amyotrophic lateral sclerosis	8.10_220.07	7	100673898	101660704	0.4517	rs4236553	-3.33	rs34985488	0.266	-16.36	-0.328	2068	53	enet	0.29	3.1e-77	0.3979	0.6907	NA	NA	NA	NA	NA	No	0.943576
Bipolar disorder	Inosine	14	19970365	20969949	0.0854	rs12434069	-3.37	rs1760940	0.0908	9.59	-0.707	2747	3	lasso	0.095	1.1e-23	-0.396	0.69199	NA	NA	NA	NA	NA	No	0.943576
Dementia with Lewy bodies	3-Methylcytidine	4	15198629	16198114	0.0416	rs11939567	-3.42	rs73224656	0.03338	6.14	-0.397	1750	1	top1	0.033	3.4e-09	-0.3966	0.691671	NA	NA	NA	NA	NA	No	0.943576
Insomnia	1.46_279.25	11	110809793	111808538	0.0298	rs78546158	3.2	rs11213825	0.0162	5.48	0	1622	5	lasso	0.021	2.4e-06	-0.396	0.692013	NA	NA	NA	NA	NA	No	0.943576
Major depressive disorder	Anserine	18	74061490	75060215	0.0551	rs4073570	-3.75	rs4329999	0.0339	6.38	-0.32	1860	6	lasso	0.036	6.9e-10	-0.3978	0.691	NA	NA	NA	NA	NA	No	0.943576
Major depressive disorder	16561	4	60563785	61563459	0.029	rs35872772	3.86	rs28559758	0.021	-5.24	-0.4	1864	1	top1	0.021	2.4e-06	0.4	0.6892	NA	NA	NA	NA	NA	No	0.943576
Stroke	5.67_268.16	6	17333107	18332619	0.0214	rs13210497	-2.52	rs6932996	0.0161	-5.3	-0.3981	1798	1	top1	0.016	3.2e-05	0.3981	0.6906	NA	NA	NA	NA	NA	No	0.943576
Dementia with Lewy bodies	Betaine	3	45945131	46944962	0.0459	rs1546079	3.06	rs1500004	0.03519	6.9	-0.40018	2008	4	lasso	0.05	5.6e-13	-0.39422	0.693	NA	NA	NA	NA	NA	No	0.944331
Schizophrenia	8.07_212.10	7	100701120	101700063	0.1826	rs564449	5.37	rs34985488	0.0978	-10.29	0.143	2078	13	enet	0.11	1.4e-28	-0.3935	0.69392	NA	NA	NA	NA	NA	No	0.944995
Schizophrenia	1.05_584.26	2	233257361	234257308	0.0537	rs10176426	3.38	rs111741722	0.03914	6.89	-0.3923	1868	1	top1	0.039	1.6e-10	-0.392	0.695	NA	NA	NA	NA	NA	No	0.945876
Alcohol abuse disorder	1.70_242.29	18	76071252	77069130	0.0582	rs12957632	3.54	rs8098646	0.0302	5.64	-0.39	2218	1	top1	0.03	1.9e-08	-0.39	0.6962	NA	NA	NA	NA	NA	No	0.946329
Amyotrophic lateral sclerosis	1.62_117.06	1	151373857	152372745	0.0243	rs2275921	-2.99	rs7541453	0.0208	-5.05	-0.3909	1268	1	top1	0.021	2.8e-06	0.3909	0.696	NA	NA	NA	NA	NA	No	0.946329
Amyotrophic lateral sclerosis	3-Aminotyrosine (locus 2)	2	72640783	73640009	0.1935	rs4852907	-2.63	rs2947860	0.24277	-15.88	0.732	1193	18	enet	0.24	3.3e-63	-0.3876	0.6983	NA	NA	NA	NA	NA	No	0.947775
Insomnia	9.82_165.04	18	177101	1176485	0.104	rs3891167	-2.59	rs2790	0.0635	-8.98	-0.173	2470	7	lasso	0.1	2.8e-25	0.3872	0.699	NA	NA	NA	NA	NA	No	0.947775
Insomnia	7.25_189.04	22	19461950	20460473	0.04	rs9606212	-2.79	rs165722	0.0306	5.72	0.387	2114	1	top1	0.031	1.5e-08	0.387	0.699	NA	NA	NA	NA	NA	No	0.947775
Insomnia	7.22_129.02	22	19461950	20460473	0.0407	rs9606212	-2.79	rs165722	0.029	5.71	0.387	2114	1	top1	0.029	3.5e-08	0.387	0.699	NA	NA	NA	NA	NA	No	0.947775
Attention deficit hyperactivity disorder	7.69_940.82	7	152910501	153909960	0.026	rs73488934	3.82	rs56322509	0.0252	5.72	-0.386	2507	1	top1	0.025	2.6e-07	-0.386	0.6998	NA	NA	NA	NA	NA	No	0.94827
Alzheimer's disease	9.94_968.67	1	63516527	64515373	0.0374	rs12068068	-3.7	rs834482	0.0317	5.77	0.3837	1967	1	top1	0.032	8.2e-09	0.3837	0.70119	NA	NA	NA	NA	NA	No	0.948388
Insomnia	9.67_165.04	18	177101	1176485	0.1017	rs3891167	-2.59	rs2790	0.0603	-8.64	-0.173	2470	7	lasso	0.091	7.5e-23	0.3843	0.701	NA	NA	NA	NA	NA	No	0.948388
Stroke	5.65_533.41	17	5813775	6813342	0.0443	rs11078645	-3.69	rs7215149	0.0259	5.27	-0.3846	2459	1	top1	0.026	1.8e-07	-0.3846	0.701	NA	NA	NA	NA	NA	No	0.948388
Schizophrenia	11.51_445.22	14	31889536	32889195	0.0369	rs12883788	7.13	rs8020615	0.0255	-5.43	0.383	1962	1	top1	0.026	2.2e-07	-0.383	0.70201	NA	NA	NA	NA	NA	No	0.948909
Major depressive disorder	4.23_233.05	3	5756946	6756166	0.0467	rs2017345	-3.07	rs7636434	0.0178	-5.58	-1.591	2614	2614	blup	0.023	7.2e-07	0.3814	0.702877	NA	NA	NA	NA	NA	No	0.949493
Attention deficit hyperactivity disorder	9.94_968.67	1	63516527	64515373	0.0374	rs7533960	-2.45	rs834482	0.0317	5.77	-0.375	1967	1	top1	0.032	8.2e-09	-0.375	0.707	NA	NA	NA	NA	NA	No	0.950531
Amyotrophic lateral sclerosis	9.40_165.04	18	184476	1182599	0.1284	rs79841648	-3.02	rs2790	0.0867	-9.67	0.548	2472	9	lasso	0.11	2.9e-28	0.3786	0.705	NA	NA	NA	NA	NA	No	0.950531
Amyotrophic lateral sclerosis	3'-O-Methylcytidine	9	128435617	129435183	0.1846	rs7039420	3.07	rs57294583	0.26844	16.54	0.3727	1010	3	lasso	0.27	2.5e-70	0.3754	0.7073	NA	NA	NA	NA	NA	No	0.950531
Insomnia	7.08_281.25	4	31232357	32231737	0.0403	rs6843332	-3.33	rs71602679	0.02602	-5.51	0.153	2091	15	enet	0.028	5.7e-08	-0.3791	0.7046	NA	NA	NA	NA	NA	No	0.950531
Insomnia	8.76_75.01	7	3490913	4490593	0.0316	rs17133533	-4.35	rs1596391	0.0234	5.56	0.375	2417	1	top1	0.023	6.7e-07	0.375	0.708	NA	NA	NA	NA	NA	No	0.950531
Major depressive disorder	1.02_489.28	12	17649508	18647682	0.0213	rs10770244	3.38	rs6486888	0.02708	-5.65	0.375	2213	1	top1	0.027	9.7e-08	-0.375	0.70766	NA	NA	NA	NA	NA	No	0.950531
Major depressive disorder	10.35_854.58	13	103601220	104600796	0.0399	rs7994264	3.42	rs2791226	0.0292	-5.67	0.377	1923	1	top1	0.029	3.2e-08	-0.377	0.706	NA	NA	NA	NA	NA	No	0.950531
Major depressive disorder	3-Aminotyrosine (locus 1)	2	73146576	74146215	0.1776	rs13409784	3.25	rs60762909	0.25173	-15.94	0.375	1419	1	top1	0.25	3.2e-65	-0.375	0.70768	NA	NA	NA	NA	NA	No	0.950531
Schizophrenia	Creatine	10	89010241	90009953	0.0544	rs12773865	-5.03	rs2138042	0.0224	6.43	-0.2313	1939	3	lasso	0.034	3.1e-09	0.378	0.7054	NA	NA	NA	NA	NA	No	0.950531
Schizophrenia	Fumaricacid	20	23432563	24430444	0.0333	rs117407060	3.62	rs2995100	0.0221	-5.27	0.378	2176	1	top1	0.022	1.4e-06	-0.378	0.7052	NA	NA	NA	NA	NA	No	0.950531
Amyotrophic lateral sclerosis	8.60_760.62	1	79121143	80120828	0.0223	rs76229452	-2.5	rs1479738	0.0278	-5.33	0.3738	1959	1	top1	0.028	6.7e-08	-0.3738	0.709	NA	NA	NA	NA	NA	No	0.951289
Insomnia	5.42_183.05	8	17915395	18914699	0.0646	rs13258826	4.81	rs4921913	0.0409	-7.54	0.163	2558	11	lasso	0.048	1.2e-12	0.372	0.70982	NA	NA	NA	NA	NA	No	0.951804
Alzheimer's disease	3-Methylcytidine	4	15198629	16198114	0.0416	rs10488968	3.85	rs73224656	0.03338	6.14	0.3613	1750	1	top1	0.033	3.4e-09	0.3613	0.71784	NA	NA	NA	NA	NA	No	0.952244
Alzheimer's disease	11.79_245.23	6	65776666	66776274	0.0267	rs2670396	-2.9	rs9453668	0.0276	5.72	-0.3617	2785	1	top1	0.028	7.2e-08	-0.3617	0.718	NA	NA	NA	NA	NA	No	0.952244
Alzheimer's disease	2.77_165.04	8	17915395	18914699	0.0494	rs916551	-2.98	rs4921913	0.0402	-7.04	-0.361	2557	1	top1	0.04	9.1e-11	0.3608	0.718	NA	NA	NA	NA	NA	No	0.952244
Attention deficit hyperactivity disorder	8.19_94.98	1	18800132	19797642	0.0546	rs11591154	4.37	rs143187056	0.0404	6.7	0.363	2234	1	top1	0.04	8e-11	0.363	0.717	NA	NA	NA	NA	NA	No	0.952244
Attention deficit hyperactivity disorder	8.19_138.97	1	18800132	19797642	0.066	rs11591154	4.37	rs143187056	0.0393	6.67	0.363	2234	1	top1	0.039	1.5e-10	0.363	0.717	NA	NA	NA	NA	NA	No	0.952244
Alcohol abuse disorder	8.32_683.58	2	74690661	75687909	0.0416	rs72818716	3.92	rs13001853	0.02347	5.81	-0.3622	2087	1	top1	0.023	6.6e-07	-0.3622	0.7172	NA	NA	NA	NA	NA	No	0.952244
Alcohol abuse disorder	Betaine	3	45945131	46944962	0.0459	rs9877782	2.21	rs1500004	0.03519	6.9	-0.32	2008	4	lasso	0.05	5.6e-13	-0.3701	0.711	NA	NA	NA	NA	NA	No	0.952244
Alcohol abuse disorder	16561	4	60563785	61563459	0.029	rs75958797	-2.91	rs28559758	0.021	-5.24	-0.364	1864	1	top1	0.021	2.4e-06	0.364	0.71586	NA	NA	NA	NA	NA	No	0.952244
Alcohol abuse disorder	1.84_215.07	7	27174938	28173390	0.0333	rs739898	-2.77	rs6957378	0.0216	-5.4	0.362	1721	1	top1	0.022	1.8e-06	-0.3621	0.71729	NA	NA	NA	NA	NA	No	0.952244
Amyotrophic lateral sclerosis	11.51_445.22	14	31889536	32889195	0.0369	rs2383347	3.62	rs8020615	0.0255	-5.43	-0.364	1962	1	top1	0.026	2.2e-07	0.364	0.716	NA	NA	NA	NA	NA	No	0.952244
Dementia with Lewy bodies	9.23_165.04	18	184476	1182599	0.0981	rs12604155	-3.04	rs2790	0.0704	-8.82	0.241	2472	9	lasso	0.082	1.1e-20	-0.363	0.7166	NA	NA	NA	NA	NA	No	0.952244
Dementia with Lewy bodies	11.79_245.23	6	65776666	66776274	0.0267	rs1925793	2.28	rs9453668	0.0276	5.72	0.3622	2785	1	top1	0.028	7.2e-08	0.3622	0.7172	NA	NA	NA	NA	NA	No	0.952244
Dementia with Lewy bodies	10.26_750.56	7	120055301	121049523	0.0331	rs17617539	2.48	rs12537274	0.0295	-5.27	0.362	830	1	top1	0.03	2.7e-08	-0.36201	0.717	NA	NA	NA	NA	NA	No	0.952244
Major depressive disorder	Creatine	10	89010241	90009953	0.0544	rs7084350	-3.12	rs2138042	0.0224	6.43	0.373	1939	3	lasso	0.034	3.1e-09	0.36477	0.71528	NA	NA	NA	NA	NA	No	0.952244
Major depressive disorder	7.25_189.04	22	19461950	20460473	0.04	rs77937532	-4.75	rs165722	0.0306	5.72	0.364	2114	1	top1	0.031	1.5e-08	0.364	0.7161	NA	NA	NA	NA	NA	No	0.952244
Major depressive disorder	7.22_129.02	22	19461950	20460473	0.0407	rs77937532	-4.75	rs165722	0.029	5.71	0.364	2114	1	top1	0.029	3.5e-08	0.364	0.7161	NA	NA	NA	NA	NA	No	0.952244
Major depressive disorder	Phenethylacetate	6	126461311	127459993	0.019	rs4473871	-3.4	rs987763	0.0244	-5.53	-0.3636	1076	1	top1	0.024	4e-07	0.3636	0.7161	NA	NA	NA	NA	NA	No	0.952244
Stroke	3.13_255.23	9	76797994	77796596	0.0413	rs67348712	2.73	rs72740365	0.01705	5.39	0.84	1817	1817	blup	0.024	4.7e-07	0.364	0.716	NA	NA	NA	NA	NA	No	0.952244
Alzheimer's disease	5.75_384.26	4	488606	1486792	0.0281	rs111344337	-5.89	rs73209867	0.01463	-5.13	0.3523	1838	1	top1	0.015	7.3e-05	-0.3523	0.72463	NA	NA	NA	NA	NA	No	0.952546
Alzheimer's disease	2.43_137.02	8	65950290	66948516	0.0394	rs72650557	-2.86	rs6993131	0.0279	-6.44	0.352	992	1	top1	0.028	6.3e-08	-0.3516	0.725	NA	NA	NA	NA	NA	No	0.952546
Attention deficit hyperactivity disorder	1.18_514.40	12	71920682	72918444	0.0357	rs12231356	3.24	rs17111176	0.00879	-5.28	-0.993	1562	20	enet	0.016	4.4e-05	0.358	0.7201	NA	NA	NA	NA	NA	No	0.952546
Attention deficit hyperactivity disorder	5.65_533.41	17	5813775	6813342	0.0443	rs9904665	-3.72	rs7215149	0.0259	5.27	0.347	2459	1	top1	0.026	1.8e-07	0.347	0.7287	NA	NA	NA	NA	NA	No	0.952546
Attention deficit hyperactivity disorder	11.52_874.71	2	159727589	160726226	0.0276	rs62177312	-3.24	rs13023477	0.02294	-4.52	0.3503	1744	1	top1	0.023	8.7e-07	-0.3503	0.7261	NA	NA	NA	NA	NA	No	0.952546
Attention deficit hyperactivity disorder	4.84_187.04	2	231459799	232458495	0.0244	rs6710743	3.82	rs7596813	0.02403	5.43	0.3551	1572	1	top1	0.024	4.9e-07	0.3551	0.72248	NA	NA	NA	NA	NA	No	0.952546
Attention deficit hyperactivity disorder	7.39_778.59	3	44971089	45969369	0.0373	rs73062374	3.64	rs12639021	0.01762	-5.73	-0.262	1892	6	lasso	0.019	7.9e-06	0.359	0.719383	NA	NA	NA	NA	NA	No	0.952546
Attention deficit hyperactivity disorder	8.47_263.07	3	52741044	53739749	0.0403	rs2680652	4.23	rs62255988	0.0324	-6.23	0.381	1513	1513	blup	0.035	1.7e-09	0.347	0.728622	NA	NA	NA	NA	NA	No	0.952546
Alcohol abuse disorder	4.84_187.04	2	231459799	232458495	0.0244	rs11686328	-3.72	rs7596813	0.02403	5.43	0.3482	1572	1	top1	0.024	4.9e-07	0.3482	0.7277	NA	NA	NA	NA	NA	No	0.952546
Alcohol abuse disorder	3.20_281.25	9	76906820	77905703	0.0356	rs7021859	-3.03	rs7025340	0.01049	5.51	-0.248	1709	1709	blup	0.017	1.8e-05	-0.352	0.7247	NA	NA	NA	NA	NA	No	0.952546
Amyotrophic lateral sclerosis	3.04_132.06	10	15942908	16942662	0.1231	rs4747283	3.12	rs2010442	0.1202	-11.52	0.333	1849	38	enet	0.13	1.8e-31	-0.349	0.727	NA	NA	NA	NA	NA	No	0.952546
Amyotrophic lateral sclerosis	6.62_230.19	10	132883575	133650644	0.1085	rs2270194	2.71	rs4838735	0.0817	9.22	-0.35	1270	1	top1	0.082	1.7e-20	-0.3499	0.726	NA	NA	NA	NA	NA	No	0.952546
Amyotrophic lateral sclerosis	0.57_250.18	2	168762130	169760019	0.0302	rs72882228	2.83	rs33954745	0.01525	5.22	-0.35	1810	1	top1	0.015	5.2e-05	-0.35	0.7263	NA	NA	NA	NA	NA	No	0.952546
Amyotrophic lateral sclerosis	4.88_922.01	6	777659	1776868	0.0397	rs845891	3.19	rs2252693	0.0241	5.91	0.358	2636	1	top1	0.024	4.7e-07	0.358	0.7206	NA	NA	NA	NA	NA	No	0.952546
Bipolar disorder	5.70_185.03	11	102006079	103004115	0.0307	rs61280272	3.16	rs9704548	0.0115	-4.95	0.354	1949	1	top1	0.012	0.00039	-0.354	0.723	NA	NA	NA	NA	NA	No	0.952546
Bipolar disorder	11.51_445.22	14	31889536	32889195	0.0369	rs1956221	3.17	rs8020615	0.0255	-5.43	-0.353	1962	1	top1	0.026	2.2e-07	0.353	0.72445	NA	NA	NA	NA	NA	No	0.952546
Bipolar disorder	7.33_529.46	6	66437392	67433794	0.0559	rs9345842	3.97	rs4374812	0.0328	5.94	0.357	3182	1	top1	0.033	4.7e-09	0.357	0.720993	NA	NA	NA	NA	NA	No	0.952546
Dementia with Lewy bodies	5.70_185.03	11	102006079	103004115	0.0307	rs10502010	-3.42	rs9704548	0.0115	-4.95	-0.3543	1949	1	top1	0.012	0.00039	0.3543	0.7231	NA	NA	NA	NA	NA	No	0.952546
Dementia with Lewy bodies	9.33_165.04	18	184476	1182599	0.0893	rs12604155	-3.04	rs2790	0.0496	-8.49	0.241	2472	9	lasso	0.076	3.8e-19	-0.349	0.7268	NA	NA	NA	NA	NA	No	0.952546
Insomnia	12.37_249.26	12	39639841	40639460	0.0312	rs2173133	-3.19	rs2638269	0.02786	5.63	-0.348	1993	1	top1	0.028	6.4e-08	-0.3484	0.728	NA	NA	NA	NA	NA	No	0.952546
Insomnia	3'-O-Methylcytidine	9	128435617	129435183	0.1846	rs3928291	2.45	rs57294583	0.26844	16.54	-0.342	1010	3	lasso	0.27	2.5e-70	-0.35	0.72615	NA	NA	NA	NA	NA	No	0.952546
Major depressive disorder	4.09_181.05	16	58249232	59245821	0.0259	rs57546338	-3.24	rs71400028	0.0195	5.14	-0.351	2146	1	top1	0.02	5.4e-06	-0.351	0.7259	NA	NA	NA	NA	NA	No	0.952546
Major depressive disorder	Nicotinamideriboside	2	188674785	189672330	0.029	rs74485355	2.43	rs10931401	0.03453	-6.09	-0.358	1267	1	top1	0.035	1.8e-09	0.358	0.72032	NA	NA	NA	NA	NA	No	0.952546
Major depressive disorder	2.65_922.01	22	28495635	29493661	0.0307	rs695267	-4.14	rs5762942	0.0272	-5.77	-0.349	1279	1	top1	0.027	9.3e-08	0.349	0.7272	NA	NA	NA	NA	NA	No	0.952546
Alzheimer's disease	8.07_212.10	7	100701120	101700063	0.1826	rs221773	4.44	rs34985488	0.0978	-10.29	-0.128	2078	13	enet	0.11	1.4e-28	0.34609	0.7293	NA	NA	NA	NA	NA	No	0.95276
Alzheimer's disease	110543	18	75622487	76622029	0.0282	rs78579037	3.23	rs17340918	0.0327	-5.89	0.336	2114	1	top1	0.033	4.9e-09	-0.336	0.737	NA	NA	NA	NA	NA	No	0.95482
Attention deficit hyperactivity disorder	3-Methylcytidine	4	15198629	16198114	0.0416	rs2531164	3.33	rs73224656	0.03338	6.14	-0.3368	1750	1	top1	0.033	3.4e-09	-0.3368	0.736	NA	NA	NA	NA	NA	No	0.95482
Amyotrophic lateral sclerosis	11.79_147.12	3	84845861	85844675	0.0152	rs6549051	3.27	rs67028245	0.0279	-5.51	-0.336	1775	1	top1	0.028	6.3e-08	0.3363	0.73666	NA	NA	NA	NA	NA	No	0.95482
Amyotrophic lateral sclerosis	11.79_161.13	3	84845861	85844675	0.0194	rs6549051	3.27	rs67028245	0.02517	-5.24	-0.336	1775	1	top1	0.025	2.7e-07	0.3363	0.73666	NA	NA	NA	NA	NA	No	0.95482
Amyotrophic lateral sclerosis	11.79_215.18	3	84845861	85844675	0.0216	rs6549051	3.27	rs67028245	0.02836	-5.54	-0.336	1775	1	top1	0.028	4.9e-08	0.3363	0.73666	NA	NA	NA	NA	NA	No	0.95482
Bipolar disorder	9.00_365.17	11	67085994	68084311	0.0342	rs11227957	-3.02	rs1695	0.0473	-7.15	0.343	1495	1	top1	0.047	2e-12	-0.343	0.732	NA	NA	NA	NA	NA	No	0.95482
Bipolar disorder	9.29_422.20	11	67085994	68084311	0.038	rs11227957	-3.02	rs1695	0.0528	-7.44	0.343	1495	1	top1	0.053	1.1e-13	-0.343	0.732	NA	NA	NA	NA	NA	No	0.95482
Bipolar disorder	5.75_384.26	4	488606	1486792	0.0281	rs1026741	-3.85	rs73209867	0.01463	-5.13	-0.34	1838	1	top1	0.015	7.3e-05	0.34	0.7337	NA	NA	NA	NA	NA	No	0.95482
Dementia with Lewy bodies	33282	18	199462	1197835	0.0358	rs72857656	3.12	rs2847325	0.0313	6.08	-0.261	2467	15	enet	0.033	5.1e-09	-0.337	0.7358	NA	NA	NA	NA	NA	No	0.95482
Dementia with Lewy bodies	9.82_165.04	18	177101	1176485	0.104	rs55983927	3.05	rs2790	0.0635	-8.98	0.241	2470	7	lasso	0.1	2.8e-25	-0.339	0.7347	NA	NA	NA	NA	NA	No	0.95482
Dementia with Lewy bodies	1.84_215.07	7	27174938	28173390	0.0333	rs6462008	3.35	rs6957378	0.0216	-5.4	0.339	1721	1	top1	0.022	1.8e-06	-0.33852	0.735	NA	NA	NA	NA	NA	No	0.95482
Schizophrenia	3.12_1184.84	2	33962475	34958249	0.0312	rs7600597	-3.26	rs12620362	0.02278	-5.17	-0.3418	2274	1	top1	0.023	9.5e-07	0.342	0.733	NA	NA	NA	NA	NA	No	0.95482
Schizophrenia	8.01_307.07	3	190375460	191374588	0.0502	rs9855235	-3.15	rs9814367	0.02303	-5.46	-0.3531	2316	2316	blup	0.027	1.2e-07	-0.3397	0.734	NA	NA	NA	NA	NA	No	0.95482
Schizophrenia	0.74_285.22	3	64104518	65104004	0.0357	rs9713970	4.91	rs9985304	0.00593	4.64	-1.6236	2076	2076	blup	0.0089	0.0017	-0.3363	0.737	NA	NA	NA	NA	NA	No	0.95482
Insomnia	Oroticacid	3	124261761	125261506	0.0302	rs73193442	-3.15	rs2055983	0.02115	-5.97	-0.5688	2119	3	lasso	0.028	7.5e-08	0.335	0.7378	NA	NA	NA	NA	NA	No	0.955289
Attention deficit hyperactivity disorder	6.02_160.13	5	131119924	132116730	0.0473	rs72789387	2.6	rs3864277	0.02179	6.12	0.0073	760	6	lasso	0.022	1.4e-06	-0.3317	0.7401	NA	NA	NA	NA	NA	No	0.955563
Insomnia	Inosine	14	19970365	20969949	0.0854	rs61976937	3.19	rs1760940	0.0908	9.59	-0.561	2747	3	lasso	0.095	1.1e-23	-0.332	0.7402	NA	NA	NA	NA	NA	No	0.955563
Schizophrenia	16561	4	60563785	61563459	0.029	rs1449608	-4.59	rs28559758	0.021	-5.24	0.333	1864	1	top1	0.021	2.4e-06	-0.333	0.739	NA	NA	NA	NA	NA	No	0.955563
Schizophrenia	1.08_509.48	5	8515335	9514181	0.0166	rs35222688	-3.53	rs2100641	0.02534	5.45	0.333	2219	1	top1	0.025	2.4e-07	0.33287	0.7392	NA	NA	NA	NA	NA	No	0.955563
Stroke	Cortisol	4	179363644	180363363	0.0312	rs56376854	3.23	rs7654672	0.01323	5.65	-0.3313	2686	1	top1	0.013	0.00015	-0.3313	0.74	NA	NA	NA	NA	NA	No	0.955563
Bipolar disorder	1.58_503.37	17	31043295	32034610	0.0284	rs144686947	2.57	rs1551359	0.0203	5.46	0.3305	1584	1	top1	0.02	3.5e-06	0.3305	0.7411	NA	NA	NA	NA	NA	No	0.956159
Stroke	11.79_229.20	8	21415952	22414482	0.0273	rs10100239	-3.3	rs11783414	0.0308	-5.71	0.33	1794	1	top1	0.031	1.4e-08	-0.33	0.742	NA	NA	NA	NA	NA	No	0.956755
Dementia with Lewy bodies	Oroticacid	3	124261761	125261506	0.0302	rs9816529	2.62	rs2055983	0.02115	-5.97	-0.28154	2119	3	lasso	0.028	7.5e-08	0.32847	0.743	NA	NA	NA	NA	NA	No	0.956914
Schizophrenia	8.10_376.14	21	42801880	43801518	0.0689	rs7278528	4.62	rs8130715	0.0101	5.52	-0.792	1515	20	enet	0.018	1.1e-05	0.328	0.743	NA	NA	NA	NA	NA	No	0.956914
Schizophrenia	1.70_242.29	18	76071252	77069130	0.0582	rs11665518	3.38	rs8098646	0.0302	5.64	0.327	2218	1	top1	0.03	1.9e-08	0.327	0.7436	NA	NA	NA	NA	NA	No	0.957122
Major depressive disorder	2.38_117.06	11	17785037	18784505	0.0403	rs568346	4.07	rs3781945	0.0374	-6.61	0.3256	1886	1	top1	0.037	4e-10	-0.3256	0.744741	NA	NA	NA	NA	NA	No	0.957461
Stroke	2.92_130.05	10	15954587	16953873	0.1265	rs10508501	2.82	rs2051012	0.0999	-10.28	0.2584	1860	40	enet	0.11	4.3e-27	-0.3259	0.7445	NA	NA	NA	NA	NA	No	0.957461
Alcohol abuse disorder	3-Methylcytidine	4	15198629	16198114	0.0416	rs12649098	-3.07	rs73224656	0.03338	6.14	0.324	1750	1	top1	0.033	3.4e-09	0.324	0.7461	NA	NA	NA	NA	NA	No	0.95808
Major depressive disorder	9.67_165.04	18	177101	1176485	0.1017	rs76284355	3.46	rs2790	0.0603	-8.64	-0.2642	2470	7	lasso	0.091	7.5e-23	0.3241	0.746	NA	NA	NA	NA	NA	No	0.95808
Dementia with Lewy bodies	3.19_922.01	1	24751570	25750865	0.0196	rs7551188	-3.33	rs760970	0.0174	-5.02	0.3217	1150	1	top1	0.017	1.7e-05	-0.3217	0.7477	NA	NA	NA	NA	NA	No	0.95957
Stroke	1.84_215.07	7	27174938	28173390	0.0333	rs10264581	-2.67	rs6957378	0.0216	-5.4	-0.32	1721	1	top1	0.022	1.8e-06	0.32	0.74867	NA	NA	NA	NA	NA	No	0.960251
Alzheimer's disease	7.33_529.46	6	66437392	67433794	0.0559	rs12665592	3.07	rs4374812	0.0328	5.94	0.31429	3182	1	top1	0.033	4.7e-09	0.31429	0.753	NA	NA	NA	NA	NA	No	0.960469
Attention deficit hyperactivity disorder	Bicalutamide	4	146174024	147172572	0.0301	rs3733459	3.9	rs12512470	0.03156	6.2	0.0982	1359	4	lasso	0.032	6.3e-09	0.3147	0.753	NA	NA	NA	NA	NA	No	0.960469
Attention deficit hyperactivity disorder	6.17_736.55	8	29440495	30440136	0.0412	rs12675441	3.54	rs16876211	0.0297	-5.98	-0.319	1633	1	top1	0.03	2.4e-08	0.319	0.75	NA	NA	NA	NA	NA	No	0.960469
Alcohol abuse disorder	9.09_170.09	1	110989815	111988885	0.0293	rs11102357	3.06	rs6537702	0.0243	5.66	-0.3179	2118	1	top1	0.024	4.3e-07	-0.3179	0.751	NA	NA	NA	NA	NA	No	0.960469
Alcohol abuse disorder	6.17_736.55	8	29440495	30440136	0.0412	rs10454342	-3.13	rs16876211	0.0297	-5.98	0.319	1633	1	top1	0.03	2.4e-08	-0.3192	0.7496	NA	NA	NA	NA	NA	No	0.960469
Amyotrophic lateral sclerosis	4.57_222.76	1	48453644	49453254	0.0286	rs2803274	-2.86	rs1419142	0.027	-5.63	0.3125	931	1	top1	0.027	1e-07	-0.3125	0.755	NA	NA	NA	NA	NA	No	0.960469
Dementia with Lewy bodies	6.92_282.05	10	25375327	26375153	0.0292	rs3006265	-3.02	rs2367985	0.0272	5.4	0.3169	3050	1	top1	0.027	8.9e-08	0.3169	0.7514	NA	NA	NA	NA	NA	No	0.960469
Dementia with Lewy bodies	1.81_202.96	7	27174938	28173390	0.0289	rs6462008	3.35	rs12700823	0.0243	-5.66	0.313	1721	1	top1	0.024	4.3e-07	-0.31288	0.754	NA	NA	NA	NA	NA	No	0.960469
Dementia with Lewy bodies	1.81_214.08	7	27174938	28173390	0.028	rs6462008	3.35	rs12700823	0.0296	-5.79	0.313	1721	1	top1	0.03	2.5e-08	-0.31288	0.754	NA	NA	NA	NA	NA	No	0.960469
Major depressive disorder	4.88_922.01	6	777659	1776868	0.0397	rs13209551	2.91	rs2252693	0.0241	5.91	-0.3125	2636	1	top1	0.024	4.7e-07	-0.3125	0.7547	NA	NA	NA	NA	NA	No	0.960469
Major depressive disorder	7.40_268.13	7	100673898	101660704	0.2132	rs73408451	-2.99	rs34985488	0.1042	-10.35	-2.639	2068	9	lasso	0.11	1.1e-27	0.313	0.75438	NA	NA	NA	NA	NA	No	0.960469
Schizophrenia	1.26_440.36	2	99129827	100129256	0.0338	rs6542892	3.94	rs12464362	0.00802	-5.03	0.3836	1263	1263	blup	0.016	2.7e-05	-0.313	0.754	NA	NA	NA	NA	NA	No	0.960469
Schizophrenia	8.37_247.13	6	88668103	89664737	0.0922	rs1209055	-2.74	rs9342181	0.0453	-7.2	-0.197	1643	11	lasso	0.061	1.5e-15	0.312	0.755	NA	NA	NA	NA	NA	No	0.960469
Stroke	7.08_281.25	4	31232357	32231737	0.0403	rs10029539	-3.03	rs71602679	0.02602	-5.51	0.9158	2090	15	enet	0.028	5.7e-08	-0.3157	0.752	NA	NA	NA	NA	NA	No	0.960469
Insomnia	Nicotinamideriboside	2	188674785	189672330	0.029	rs698570	3.33	rs10931401	0.03453	-6.09	0.311	1267	1	top1	0.035	1.8e-09	-0.311	0.7561	NA	NA	NA	NA	NA	No	0.961308
Alcohol abuse disorder	2.91_242.18	17	16374462	17372909	0.0377	rs2191383	2.81	rs9905272	0.0145	4.95	-0.3098	1575	1	top1	0.015	7.7e-05	-0.3098	0.75669	NA	NA	NA	NA	NA	No	0.961333
Amyotrophic lateral sclerosis	ribonicacid	18	192228	1189997	0.1712	rs61388731	-3.01	rs2790	0.1099	-10.89	0.548	2470	9	lasso	0.18	1.5e-44	0.3094	0.757	NA	NA	NA	NA	NA	No	0.961333
Alcohol abuse disorder	3.13_255.23	9	76797994	77796596	0.0413	rs7021859	-3.03	rs72740365	0.01705	5.39	-0.289	1817	1817	blup	0.024	4.7e-07	-0.308	0.7583	NA	NA	NA	NA	NA	No	0.961635
Amyotrophic lateral sclerosis	asparticacid	18	30063654	31063105	0.0349	rs1478538	3.39	rs2847408	0.0131	-5.45	-0.307	2056	1	top1	0.013	0.00016	0.3071	0.759	NA	NA	NA	NA	NA	No	0.961635
Stroke	2-hydroxyvalericacid	1	151373857	152372745	0.0202	rs56147627	2.82	rs7541453	0.0104	-5.02	-0.116	1268	2	lasso	0.012	0.00035	-0.306	0.759	NA	NA	NA	NA	NA	No	0.961635
Stroke	N.epsilon.-Dimethyl-L-lysine	10	97887470	98884791	0.4229	rs10883080	-3.03	rs10883083	0.5774	-24.09	0.18	1699	47	enet	0.58	1.8e-189	-0.3086	0.7577	NA	NA	NA	NA	NA	No	0.961635
Major depressive disorder	5.67_268.16	6	17333107	18332619	0.0214	rs11756169	-3.18	rs6932996	0.0161	-5.3	-0.3061	1798	1	top1	0.016	3.2e-05	0.3061	0.7595	NA	NA	NA	NA	NA	No	0.96171
Amyotrophic lateral sclerosis	8.76_75.01	7	3490913	4490593	0.0316	rs10951486	-3.04	rs1596391	0.0234	5.56	-0.3043	2417	1	top1	0.023	6.7e-07	-0.3043	0.7609	NA	NA	NA	NA	NA	No	0.962493
Schizophrenia	N-Acetylneuraminicacid	3	190373943	191373570	0.0348	rs9855235	-3.15	rs13079050	0.02274	-5.52	-0.3046	2315	1	top1	0.023	9.7e-07	0.3046	0.761	NA	NA	NA	NA	NA	No	0.962493
Dementia with Lewy bodies	12.37_249.26	12	39639841	40639460	0.0312	rs7953193	-2.93	rs2638269	0.02786	5.63	0.303	1993	1	top1	0.028	6.4e-08	0.303	0.762	NA	NA	NA	NA	NA	No	0.962769
Dementia with Lewy bodies	8.12_275.05	2	26587450	27585287	0.0472	rs62129547	-2.61	rs7602823	0.04467	7.18	0.303	1030	1	top1	0.045	8.4e-12	0.303	0.7621	NA	NA	NA	NA	NA	No	0.962769
Bipolar disorder	0.69_455.39	5	24084800	25083461	0.0249	rs6881214	3.27	rs35702507	0.00964	-4.58	-0.134	1752	4	lasso	0.01	0.00086	-0.298	0.766	NA	NA	NA	NA	NA	No	0.967136
Alcohol abuse disorder	3.19_236.17	6	122547431	123546838	0.0326	rs7756582	-4.05	rs62422419	0.0208	-4.91	-0.296	1974	1	top1	0.021	2.7e-06	0.296	0.7675	NA	NA	NA	NA	NA	No	0.967351
Dementia with Lewy bodies	5.51_1215.75	10	101910587	102909864	0.0334	rs12768561	-3.01	rs72845694	0.0204	-5.22	-0.2959	1096	1	top1	0.02	3.3e-06	0.2959	0.7673	NA	NA	NA	NA	NA	No	0.967351
Dementia with Lewy bodies	5.53_1218.75	10	101910587	102909864	0.0343	rs12768561	-3.01	rs72845694	0.0239	-5.28	-0.2959	1096	1	top1	0.024	5.1e-07	0.2959	0.7673	NA	NA	NA	NA	NA	No	0.967351
Dementia with Lewy bodies	9.40_165.04	18	184476	1182599	0.1284	rs12604155	-3.04	rs2790	0.0867	-9.67	0.241	2472	9	lasso	0.11	2.9e-28	-0.294	0.7685	NA	NA	NA	NA	NA	No	0.968053
Insomnia	8.83_188.18	10	132883575	133650644	0.0444	rs4838694	-3.45	rs4838735	0.0126	5.88	0.699	1269	4	lasso	0.019	6.4e-06	0.293	0.7697	NA	NA	NA	NA	NA	No	0.969005
Bipolar disorder	7.39_778.59	3	44971089	45969369	0.0373	rs6776969	3.45	rs12639021	0.01762	-5.73	0.2975	1892	6	lasso	0.019	7.9e-06	-0.2911	0.77099	NA	NA	NA	NA	NA	No	0.97007
Attention deficit hyperactivity disorder	3.19_922.01	1	24751570	25750865	0.0196	rs9438900	3.11	rs760970	0.0174	-5.02	-0.289	1150	1	top1	0.017	1.7e-05	0.289	0.773	NA	NA	NA	NA	NA	No	0.970362
Dementia with Lewy bodies	ribonicacid	18	192228	1189997	0.1712	rs12604155	-3.04	rs2790	0.1099	-10.89	0.241	2470	9	lasso	0.18	1.5e-44	-0.289	0.7726	NA	NA	NA	NA	NA	No	0.970362
Dementia with Lewy bodies	7.08_281.25	4	31232357	32231737	0.0403	rs422846	3.01	rs71602679	0.02602	-5.51	-0.665	2090	15	enet	0.028	5.7e-08	-0.2901	0.77176	NA	NA	NA	NA	NA	No	0.970362
Stroke	2.02_185.13	10	132890664	133650644	0.0558	rs145468160	-2.28	rs74164173	0.0231	5.54	0.8894	1263	5	lasso	0.038	3.6e-10	0.2885	0.7729	NA	NA	NA	NA	NA	No	0.970362
Stroke	8.12_275.05	2	26587450	27585287	0.0472	rs11694327	3.77	rs7602823	0.04467	7.18	0.2871	1030	1	top1	0.045	8.4e-12	0.2871	0.774	NA	NA	NA	NA	NA	No	0.971059
Attention deficit hyperactivity disorder	7.70_681.51	11	133055892	134054993	0.0365	rs1541878	3.27	rs73029166	0.0253	5.13	0.285	1835	1	top1	0.025	2.5e-07	0.285	0.7755	NA	NA	NA	NA	NA	No	0.971266
Alcohol abuse disorder	8.37_247.13	6	88668103	89664737	0.0922	rs141650832	-3.18	rs9342181	0.0453	-7.2	-0.854	1643	11	lasso	0.061	1.5e-15	0.286	0.7751	NA	NA	NA	NA	NA	No	0.971266
Bipolar disorder	8.05_416.20	10	89010241	90009953	0.0468	rs2095049	-3.2	rs2138042	0.0209	5.93	0.3038	1939	4	lasso	0.031	1.2e-08	0.2853	0.77543	NA	NA	NA	NA	NA	No	0.971266
Attention deficit hyperactivity disorder	10.36_498.31	12	46962344	47959843	0.0335	rs141658438	2.96	rs75912544	0.02556	5.29	0.275	2294	1	top1	0.026	2.2e-07	0.275	0.783	NA	NA	NA	NA	NA	No	0.971978
Attention deficit hyperactivity disorder	PC40:6IsomerA	7	16199066	17198366	0.0334	rs74615612	3.14	rs12539223	0.0123	5.41	-0.689	2328	2	lasso	0.02	3.9e-06	-0.27	0.7868	NA	NA	NA	NA	NA	No	0.971978
Alcohol abuse disorder	2-hydroxyvalericacid	1	151373857	152372745	0.0202	rs3828057	-2.95	rs7541453	0.0104	-5.02	0.2339	1268	2	lasso	0.012	0.00035	-0.2748	0.783	NA	NA	NA	NA	NA	No	0.971978
Alcohol abuse disorder	3.71_338.34	10	50042033	51038127	0.0302	rs2660217	3.04	rs11006054	0.0148	5.28	0.9162	1384	1384	blup	0.024	5.2e-07	0.2708	0.7866	NA	NA	NA	NA	NA	No	0.971978
Alcohol abuse disorder	8.05_416.20	10	89010241	90009953	0.0468	rs144754510	-3.09	rs2138042	0.0209	5.93	-0.1669	1939	4	lasso	0.031	1.2e-08	0.2724	0.7853	NA	NA	NA	NA	NA	No	0.971978
Alcohol abuse disorder	Anserine	18	74061490	75060215	0.0551	rs2278154	3	rs4329999	0.0339	6.38	-0.356	1860	6	lasso	0.036	6.9e-10	-0.277	0.7817	NA	NA	NA	NA	NA	No	0.971978
Alcohol abuse disorder	0.69_455.39	5	24084800	25083461	0.0249	rs6888764	3.3	rs35702507	0.00964	-4.58	0.1369	1752	4	lasso	0.01	0.00086	-0.27	0.7872	NA	NA	NA	NA	NA	No	0.971978
Alcohol abuse disorder	4.37_166.47	8	9981426	10979910	0.0235	rs34328494	-3.48	rs76792918	0.0299	-5.79	0.276	2544	1	top1	0.03	2.1e-08	-0.2757	0.7828	NA	NA	NA	NA	NA	No	0.971978
Amyotrophic lateral sclerosis	3.00_130.05	10	15935879	16935858	0.1076	rs4747283	3.12	rs7910712	0.0785	9.68	-0.63	1856	5	lasso	0.1	3.9e-25	-0.2807	0.779	NA	NA	NA	NA	NA	No	0.971978
Bipolar disorder	Creatine	10	89010241	90009953	0.0544	rs2095049	-3.2	rs2138042	0.0224	6.43	0.3038	1939	3	lasso	0.034	3.1e-09	0.2773	0.78158	NA	NA	NA	NA	NA	No	0.971978
Bipolar disorder	4.31_232.05	5	75356937	76356432	0.0425	rs12657643	-3.16	rs7706285	0.01585	5.38	-0.272	1782	1	top1	0.016	3.8e-05	-0.272	0.7854	NA	NA	NA	NA	NA	No	0.971978
Dementia with Lewy bodies	9.66_933.72	1	202419516	203418601	0.0358	rs4072661	3.22	rs78337724	0.0229	5.49	0.2791	1427	1	top1	0.023	9e-07	0.2791	0.7802	NA	NA	NA	NA	NA	No	0.971978
Dementia with Lewy bodies	3.09_608.47	10	107300329	108299605	0.0294	rs61865321	-3.28	rs11591426	0.0246	-5.34	-0.2779	2165	1	top1	0.025	3.7e-07	0.2779	0.7811	NA	NA	NA	NA	NA	No	0.971978
Dementia with Lewy bodies	9.22_309.06	18	173269	1172057	0.09	rs55983927	3.05	rs2790	0.0374	-7.67	0.241	2468	7	lasso	0.049	7.4e-13	-0.273	0.7849	NA	NA	NA	NA	NA	No	0.971978
Dementia with Lewy bodies	7.25_189.04	22	19461950	20460473	0.04	rs5993800	-3.01	rs165722	0.0306	5.72	-0.271	2114	1	top1	0.031	1.5e-08	-0.271	0.786	NA	NA	NA	NA	NA	No	0.971978
Dementia with Lewy bodies	7.22_129.02	22	19461950	20460473	0.0407	rs5993800	-3.01	rs165722	0.029	5.71	-0.271	2114	1	top1	0.029	3.5e-08	-0.271	0.786	NA	NA	NA	NA	NA	No	0.971978
Insomnia	9.22_309.06	18	173269	1172057	0.09	rs3891167	-2.59	rs2790	0.0374	-7.67	-0.173	2468	7	lasso	0.049	7.4e-13	0.2727	0.785	NA	NA	NA	NA	NA	No	0.971978
Insomnia	6.02_160.13	5	131837110	132836356	0.0416	rs429918	-3.75	rs56399423	0.02571	7.11	0.389	1270	7	lasso	0.039	1.9e-10	-0.277	0.78197	NA	NA	NA	NA	NA	No	0.971978
Insomnia	1.09_397.32	5	179714030	180711159	0.0309	rs11249671	4.05	rs73338764	0.02481	-5.37	0.274	2122	1	top1	0.025	3.2e-07	-0.274	0.78414	NA	NA	NA	NA	NA	No	0.971978
Insomnia	7.40_268.13	7	100673898	101660704	0.2132	rs2227666	3.19	rs34985488	0.1042	-10.35	-0.224	2068	9	lasso	0.11	1.1e-27	0.279	0.78	NA	NA	NA	NA	NA	No	0.971978
Insomnia	1.23_477.30	7	127267565	128265930	0.0292	rs4731411	3.38	rs11536594	0.0302	5.67	-0.272	1426	1	top1	0.03	1.9e-08	-0.272	0.786	NA	NA	NA	NA	NA	No	0.971978
Insomnia	1.23_566.36	7	127267565	128265930	0.03	rs4731411	3.38	rs11536594	0.0324	5.89	-0.272	1426	1	top1	0.032	5.7e-09	-0.272	0.786	NA	NA	NA	NA	NA	No	0.971978
Major depressive disorder	1.12_338.27	1	209971213	210969766	0.0362	rs12404272	3.36	rs11119507	0.0217	5.56	0.278	1921	1	top1	0.022	1.7e-06	0.278	0.78064	NA	NA	NA	NA	NA	No	0.971978
Major depressive disorder	0.81_208.10	10	93095378	94092557	0.0647	rs12355875	2.76	rs56401591	0.0215	-5.32	-0.279	2234	1	top1	0.021	1.9e-06	0.27869	0.78048	NA	NA	NA	NA	NA	No	0.971978
Schizophrenia	7.39_778.59	3	44971089	45969369	0.0373	rs77174383	5.33	rs12639021	0.01762	-5.73	-0.0366	1892	6	lasso	0.019	7.9e-06	-0.2803	0.779	NA	NA	NA	NA	NA	No	0.971978
Alzheimer's disease	8.83_188.18	10	132883575	133650644	0.0444	rs74161932	3.15	rs4838735	0.0126	5.88	-0.043	1270	4	lasso	0.019	6.4e-06	-0.268	0.7887	NA	NA	NA	NA	NA	No	0.97328
Alzheimer's disease	2.21_485.33	9	21603775	22602497	0.0291	rs2065504	3.68	rs1537372	0.00541	4.48	-0.2651	1702	1	top1	0.0054	0.011	-0.2651	0.791	NA	NA	NA	NA	NA	No	0.973586
Alcohol abuse disorder	Creatine	10	89010241	90009953	0.0544	rs144754510	-3.09	rs2138042	0.0224	6.43	-0.1669	1939	3	lasso	0.034	3.1e-09	0.2669	0.7896	NA	NA	NA	NA	NA	No	0.973586
Alcohol abuse disorder	3.00_130.05	10	15935879	16935858	0.1076	rs10904723	2.94	rs7910712	0.0785	9.68	-0.5942	1856	5	lasso	0.1	3.9e-25	-0.2637	0.792	NA	NA	NA	NA	NA	No	0.973586
Amyotrophic lateral sclerosis	3.19_922.01	1	24751570	25750865	0.0196	rs11578143	-2.65	rs760970	0.0174	-5.02	-0.2611	1150	1	top1	0.017	1.7e-05	0.2611	0.794	NA	NA	NA	NA	NA	No	0.973586
Amyotrophic lateral sclerosis	9.94_968.67	1	63516527	64515373	0.0374	rs855337	-2.58	rs834482	0.0317	5.77	-0.2613	1967	1	top1	0.032	8.2e-09	-0.2613	0.794	NA	NA	NA	NA	NA	No	0.973586
Dementia with Lewy bodies	9.09_170.09	1	110989815	111988885	0.0293	rs61203418	3.18	rs6537702	0.0243	5.66	-0.2634	2118	1	top1	0.024	4.3e-07	-0.2634	0.7923	NA	NA	NA	NA	NA	No	0.973586
Dementia with Lewy bodies	8.07_212.10	7	100701120	101700063	0.1826	rs4727498	-3.44	rs34985488	0.0978	-10.29	0.484	2078	13	enet	0.11	1.4e-28	-0.2618	0.793	NA	NA	NA	NA	NA	No	0.973586
Major depressive disorder	1.70_242.29	18	76071252	77069130	0.0582	rs4465689	-2.97	rs8098646	0.0302	5.64	-0.2615	2218	1	top1	0.03	1.9e-08	-0.2615	0.794	NA	NA	NA	NA	NA	No	0.973586
Schizophrenia	1.09_397.32	5	179714030	180711159	0.0309	rs1565819	3.72	rs73338764	0.02481	-5.37	-0.265	2122	1	top1	0.025	3.2e-07	0.26509	0.7909	NA	NA	NA	NA	NA	No	0.973586
Stroke	9.67_165.04	18	177101	1176485	0.1017	rs12326561	-3.5	rs2790	0.0603	-8.64	-0.5	2470	7	lasso	0.091	7.5e-23	-0.26154	0.794	NA	NA	NA	NA	NA	No	0.973586
Stroke	8.47_263.07	3	52741044	53739749	0.0403	rs34802409	-2.77	rs62255988	0.0324	-6.23	-0.4242	1513	1513	blup	0.035	1.7e-09	0.261	0.7943	NA	NA	NA	NA	NA	No	0.973586
Stroke	8.41_406.13	4	102231131	103229496	0.0276	rs72665095	2.1	rs6533030	0.02417	-6.23	-0.0211	1503	1503	blup	0.035	1.5e-09	0.2619	0.793	NA	NA	NA	NA	NA	No	0.973586
Bipolar disorder	10.75_935.73	9	70371863	71371266	0.0298	rs1964051	3.16	rs9792509	0.0265	-5.3	0.26	1829	1	top1	0.027	1.3e-07	-0.26	0.7951	NA	NA	NA	NA	NA	No	0.97402
Attention deficit hyperactivity disorder	356925	1	232141249	233138565	0.0386	rs17355937	3.77	rs7546320	0.0235	5.9	0.259	2011	1	top1	0.023	6.5e-07	0.259	0.796	NA	NA	NA	NA	NA	No	0.974335
Insomnia	100841	2	26592733	27591571	0.0479	rs78506384	2.33	rs6754371	0.04301	8.07	-0.324	1034	1034	blup	0.055	3.5e-14	-0.258	0.79625	NA	NA	NA	NA	NA	No	0.974335
Alcohol abuse disorder	6.02_160.13	5	131837110	132836356	0.0416	rs2189776	-2.66	rs56399423	0.02571	7.11	-0.1721	1269	7	lasso	0.039	1.9e-10	-0.2576	0.7967	NA	NA	NA	NA	NA	No	0.97434
Attention deficit hyperactivity disorder	8.60_760.62	1	79121143	80120828	0.0223	rs12141178	2.98	rs1479738	0.0278	-5.33	-0.254	1959	1	top1	0.028	6.7e-08	0.254	0.799	NA	NA	NA	NA	NA	No	0.975073
Attention deficit hyperactivity disorder	PC36:3IsomerB (isomer 2)	11	61285628	62282241	0.0929	rs1791794	4.72	rs174554	0.0651	8.75	-0.252	1322	1	top1	0.065	1.4e-16	-0.252	0.801	NA	NA	NA	NA	NA	No	0.975073
Attention deficit hyperactivity disorder	0.75_348.30	12	130863267	131862340	0.0406	rs1195940	3.65	rs12314372	0.02569	-5.32	-0.254	2586	1	top1	0.026	2e-07	0.254	0.7993	NA	NA	NA	NA	NA	No	0.975073
Alcohol abuse disorder	3.19_922.01	1	24751570	25750865	0.0196	rs6600262	2.18	rs760970	0.0174	-5.02	0.2529	1150	1	top1	0.017	1.7e-05	-0.2529	0.8	NA	NA	NA	NA	NA	No	0.975073
Alcohol abuse disorder	10.36_498.31	12	46962344	47959843	0.0335	rs11574143	2.28	rs75912544	0.02556	5.29	0.254	2294	1	top1	0.026	2.2e-07	0.254	0.799	NA	NA	NA	NA	NA	No	0.975073
Amyotrophic lateral sclerosis	N-Acetylneuraminicacid	3	190373943	191373570	0.0348	rs75524339	4	rs13079050	0.02274	-5.52	-0.249	2315	1	top1	0.023	9.7e-07	0.2489	0.80345	NA	NA	NA	NA	NA	No	0.975073
Bipolar disorder	Glycyltyrosine	11	125301371	126301159	0.0654	rs56351137	4.56	rs7950765	0.0181	5.87	-0.254	2216	1	top1	0.018	1.1e-05	-0.254	0.799	NA	NA	NA	NA	NA	No	0.975073
Bipolar disorder	2.65_922.01	22	28495635	29493661	0.0307	rs34688383	-3.78	rs5762942	0.0272	-5.77	-0.248	1279	1	top1	0.027	9.3e-08	0.248	0.804	NA	NA	NA	NA	NA	No	0.975073
Bipolar disorder	5.10_1152.12	6	143021731	144021085	0.0175	rs1364651	-3.76	rs2328505	0.025	5.83	-0.25	1591	1	top1	0.025	3e-07	-0.25	0.802819	NA	NA	NA	NA	NA	No	0.975073
Dementia with Lewy bodies	47	9	9082535	10081674	0.0321	rs7469900	-3.25	rs679640	0.03522	6.61	0.2496	2523	1	top1	0.035	1.3e-09	0.2496	0.803	NA	NA	NA	NA	NA	No	0.975073
Insomnia	2-hydroxyvalericacid	1	151373857	152372745	0.0202	rs4845572	4.04	rs7541453	0.0104	-5.02	0	1268	2	lasso	0.012	0.00035	0.252	0.80113	NA	NA	NA	NA	NA	No	0.975073
Schizophrenia	8.47_263.07	3	190446586	191446303	0.0479	rs9855235	-3.15	rs9844338	0.02111	-5.54	-0.2502	2364	1	top1	0.021	2.3e-06	0.2502	0.802	NA	NA	NA	NA	NA	No	0.975073
Schizophrenia	Cortisol	4	179363644	180363363	0.0312	rs1447324	-3.82	rs7654672	0.01323	5.65	-0.248	2686	1	top1	0.013	0.00015	-0.248	0.804	NA	NA	NA	NA	NA	No	0.975073
Schizophrenia	1.09_674.51	5	133171932	134171653	0.0523	rs112893591	-3.24	rs34204290	0.02682	5.52	0.465	1891	4	lasso	0.029	4.4e-08	0.24995	0.8026	NA	NA	NA	NA	NA	No	0.975073
Schizophrenia	5-Methylcytidine	9	23517752	24514900	0.0398	rs11795350	-4.98	rs35456165	0.02959	-5.65	-0.2497	1137	1	top1	0.03	2.6e-08	0.25	0.803	NA	NA	NA	NA	NA	No	0.975073
Insomnia	0.74_285.22	3	64104518	65104004	0.0357	rs4392413	-3.4	rs9985304	0.00593	4.64	-0.0188	2075	2075	blup	0.0089	0.0017	-0.247	0.8052	NA	NA	NA	NA	NA	No	0.975986
Bipolar disorder	9.01_308.10	3	190373943	191373570	0.0407	rs62288461	3.03	rs9818981	0.01998	-5.44	-0.2455	2315	1	top1	0.02	4.2e-06	0.2455	0.806054	NA	NA	NA	NA	NA	No	0.976479
Alzheimer's disease	9.29_260.20	10	97887470	98884791	0.4257	rs17453066	2.23	rs10883083	0.5685	-23.92	-0.241	1699	1	top1	0.57	6.5e-185	0.241	0.8093	NA	NA	NA	NA	NA	No	0.977589
Alzheimer's disease	ribonicacid	18	192228	1189997	0.1712	rs2846607	-3.68	rs2790	0.1099	-10.89	0.545	2470	9	lasso	0.18	1.5e-44	-0.239	0.811	NA	NA	NA	NA	NA	No	0.977589
Alcohol abuse disorder	8.19_94.98	1	18800132	19797642	0.0546	rs17400406	3.05	rs143187056	0.0404	6.7	0.2391	2234	1	top1	0.04	8e-11	0.2391	0.811	NA	NA	NA	NA	NA	No	0.977589
Alcohol abuse disorder	8.19_138.97	1	18800132	19797642	0.066	rs17400406	3.05	rs143187056	0.0393	6.67	0.2391	2234	1	top1	0.039	1.5e-10	0.2391	0.811	NA	NA	NA	NA	NA	No	0.977589
Insomnia	100343	2	26592733	27591571	0.0427	rs78506384	2.33	rs7602823	0.06957	9.37	-0.228	1034	14	enet	0.072	3.5e-18	-0.239	0.81079	NA	NA	NA	NA	NA	No	0.977589
Schizophrenia	2.59_282.28	2	37479997	38479386	0.0426	rs7579777	3.33	rs163092	0.01182	-5.44	0.0759	2260	15	enet	0.026	1.3e-07	0.239	0.811	NA	NA	NA	NA	NA	No	0.977589
Schizophrenia	1.91_424.36	3	151087121	152087018	0.0383	rs2087728	2.72	rs76962627	0.02359	-6.05	0.1686	1889	15	enet	0.027	1.1e-07	-0.2423	0.809	NA	NA	NA	NA	NA	No	0.977589
Stroke	Torasemide	2	33566193	34565468	0.0394	rs13392926	-2.82	rs1816152	0.0239	-5.85	0.2404	2748	1	top1	0.024	5.2e-07	-0.2404	0.81	NA	NA	NA	NA	NA	No	0.977589
Stroke	9.25_351.16	7	43594891	44593620	0.0896	rs2730620	-2.67	rs66827095	0.0239	5.4	-0.24	1641	1	top1	0.024	5.3e-07	-0.24	0.81033	NA	NA	NA	NA	NA	No	0.977589
Alzheimer's disease	2-hydroxyvalericacid	1	151373857	152372745	0.0202	rs186345796	2.97	rs7541453	0.0104	-5.02	0.0238	1268	2	lasso	0.012	0.00035	-0.2095	0.83405	NA	NA	NA	NA	NA	No	0.977659
Alzheimer's disease	1.02_489.28	12	17649508	18647682	0.0213	rs59136111	3.43	rs6486888	0.02708	-5.65	-0.218	2214	1	top1	0.027	9.7e-08	0.218	0.827	NA	NA	NA	NA	NA	No	0.977659
Alzheimer's disease	Ethylmalonicacid	12	120222194	121217609	0.228	rs145280738	2.65	rs34673751	0.20574	14.51	-0.13	2108	18	lasso	0.21	3.4e-53	-0.222	0.825	NA	NA	NA	NA	NA	No	0.977659
Alzheimer's disease	9.22_309.06	18	173269	1172057	0.09	rs2846607	-3.68	rs2790	0.0374	-7.67	0.545	2468	7	lasso	0.049	7.4e-13	-0.21	0.833	NA	NA	NA	NA	NA	No	0.977659
Alzheimer's disease	3.43_50.23	20	2733425	3732347	0.0304	rs76196562	2.7	rs2180363	0.0262	5.29	0.20482	1909	1	top1	0.026	1.6e-07	0.20482	0.8377	NA	NA	NA	NA	NA	No	0.977659
Alzheimer's disease	2.72_59.01	4	161066903	162066546	0.0232	rs2314133	-2.28	rs4484245	0.02258	5.76	-0.1852	2546	1	top1	0.023	1.1e-06	-0.1852	0.85308	NA	NA	NA	NA	NA	No	0.977659
Alzheimer's disease	3.91_520.44	5	9973140	10970803	0.0244	rs35778288	3.15	rs2673898	0.01861	5.74	-0.1655	2194	5	lasso	0.022	1.7e-06	-0.203	0.839	NA	NA	NA	NA	NA	No	0.977659
Alzheimer's disease	6.21_174.12	5	34537384	35536977	0.094	rs7717477	3.52	rs37369	0.04919	-8.33	-1.7847	1931	19	enet	0.069	1.4e-17	0.206	0.837	NA	NA	NA	NA	NA	No	0.977659
Alzheimer's disease	4.88_922.01	6	777659	1776868	0.0397	rs7761470	-3.43	rs2252693	0.0241	5.91	-0.18889	2636	1	top1	0.024	4.7e-07	-0.18889	0.85	NA	NA	NA	NA	NA	No	0.977659
Alzheimer's disease	1.84_215.07	7	27174938	28173390	0.0333	rs11495981	-5.61	rs6957378	0.0216	-5.4	-0.196	1721	1	top1	0.022	1.8e-06	0.19565	0.8449	NA	NA	NA	NA	NA	No	0.977659
Alzheimer's disease	7.69_940.82	7	152910501	153909960	0.026	rs9632630	3.56	rs56322509	0.0252	5.72	-0.196	2508	1	top1	0.025	2.6e-07	-0.19565	0.8449	NA	NA	NA	NA	NA	No	0.977659
Alzheimer's disease	5.91_181.04	8	17915395	18914699	0.0703	rs916551	-2.98	rs721399	0.0332	-6.98	0.444	2557	11	lasso	0.035	1.3e-09	-0.1924	0.847	NA	NA	NA	NA	NA	No	0.977659
Alzheimer's disease	5-Methylcytidine	9	23517752	24514900	0.0398	rs3793603	-3.94	rs35456165	0.02959	-5.65	0.1889	1137	1	top1	0.03	2.6e-08	-0.1889	0.8502	NA	NA	NA	NA	NA	No	0.977659
Attention deficit hyperactivity disorder	8.83_188.18	10	132883575	133650644	0.0444	rs7918783	-3.08	rs4838735	0.0126	5.88	-0.0761	1270	4	lasso	0.019	6.4e-06	-0.2253	0.8217	NA	NA	NA	NA	NA	No	0.977659
Attention deficit hyperactivity disorder	PC38:3 (isomer 2)	11	61317315	62312819	0.0911	rs1791794	4.72	rs174556	0.0746	8.88	0.183	1409	1	top1	0.075	8.2e-19	0.183	0.8545	NA	NA	NA	NA	NA	No	0.977659
Attention deficit hyperactivity disorder	PC36:3IsomerB (isomer 1)	11	61317315	62312819	0.0877	rs1791794	4.72	rs174556	0.0669	8.79	0.183	1409	1	top1	0.067	5.4e-17	0.183	0.8545	NA	NA	NA	NA	NA	No	0.977659
Attention deficit hyperactivity disorder	PC38:3 (isomer 1)	11	61317315	62312819	0.0668	rs1791794	4.72	rs174556	0.054	7.7	0.183	1409	1	top1	0.054	5.7e-14	0.183	0.8545	NA	NA	NA	NA	NA	No	0.977659
Attention deficit hyperactivity disorder	N-epsilon-Acetyllysine	17	7130664	8130050	0.1408	rs8075482	2.9	rs11078700	0.0646	-8.83	-0.299	1564	7	lasso	0.078	1.1e-19	-0.21	0.8336	NA	NA	NA	NA	NA	No	0.977659
Attention deficit hyperactivity disorder	3.27_576.43	4	92913499	93912352	0.0322	rs7686280	4.36	rs10019267	0.01895	5.56	0.2378	1363	1	top1	0.019	7.3e-06	0.2378	0.812	NA	NA	NA	NA	NA	No	0.977659
Attention deficit hyperactivity disorder	1.09_397.32	5	179714030	180711159	0.0309	rs2303676	2.91	rs73338764	0.02481	-5.37	-0.2371	2122	1	top1	0.025	3.2e-07	0.2371	0.8125	NA	NA	NA	NA	NA	No	0.977659
Alcohol abuse disorder	1.62_117.06	1	151373857	152372745	0.0243	rs3828057	-2.95	rs7541453	0.0208	-5.05	0.2339	1268	1	top1	0.021	2.8e-06	-0.2339	0.815	NA	NA	NA	NA	NA	No	0.977659
Alcohol abuse disorder	2.02_185.13	10	132890664	133650644	0.0558	rs2860672	-2.97	rs74164173	0.0231	5.54	1.2265	1263	5	lasso	0.038	3.6e-10	0.232	0.8165	NA	NA	NA	NA	NA	No	0.977659
Alcohol abuse disorder	PEP-38:3orPEO-38:4	11	61317315	62313842	0.084	rs79642799	-3.49	rs174556	0.0661	8.66	-0.6885	1413	7	lasso	0.069	1.5e-17	0.2108	0.833	NA	NA	NA	NA	NA	No	0.977659
Alcohol abuse disorder	17267	15	35911755	36910939	0.0388	rs140776839	3.81	rs16962984	0.033	-5.93	0.208	2059	1	top1	0.033	4.1e-09	-0.208	0.835	NA	NA	NA	NA	NA	No	0.977659
Alcohol abuse disorder	PE38:4	19	13859016	14858410	0.0346	rs10402672	-3.05	rs12608997	0.0312	5.8	0.217	1837	1	top1	0.031	1.1e-08	0.217	0.828	NA	NA	NA	NA	NA	No	0.977659
Alcohol abuse disorder	8.19_135.03	20	31225258	32158445	0.0134	rs11698833	3.14	rs113933395	0.0289	5.12	0.235	1221	1	top1	0.029	3.7e-08	0.235	0.81445	NA	NA	NA	NA	NA	No	0.977659
Alcohol abuse disorder	12.36_1230.98	3	130351569	131349103	0.0212	rs4682648	-2.92	rs1316658	0.0275	5.37	-0.189	1248	1	top1	0.027	7.7e-08	-0.1887	0.85	NA	NA	NA	NA	NA	No	0.977659
Alcohol abuse disorder	7.90_257.05	6	129165768	130165292	0.0528	rs4291117	-3.39	rs9388723	0.0238	5.34	-0.188	1854	1	top1	0.024	5.6e-07	-0.188	0.8508	NA	NA	NA	NA	NA	No	0.977659
Alcohol abuse disorder	47	9	9082535	10081674	0.0321	rs6477422	-4.05	rs679640	0.03522	6.61	0.185	2523	1	top1	0.035	1.3e-09	0.185	0.8536	NA	NA	NA	NA	NA	No	0.977659
Amyotrophic lateral sclerosis	Creatine	10	89010241	90009953	0.0544	rs12572516	-3.1	rs2138042	0.0224	6.43	-0.153	1939	3	lasso	0.034	3.1e-09	-0.2108	0.833	NA	NA	NA	NA	NA	No	0.977659
Amyotrophic lateral sclerosis	8.05_416.20	10	89010241	90009953	0.0468	rs12572516	-3.1	rs2138042	0.0209	5.93	-0.153	1939	4	lasso	0.031	1.2e-08	-0.1845	0.854	NA	NA	NA	NA	NA	No	0.977659
Amyotrophic lateral sclerosis	3.43_50.38	14	42524927	43521287	0.0356	rs12433058	2.55	rs12897029	0.0154	-5.59	0.186	1984	1	top1	0.015	4.7e-05	-0.186	0.853	NA	NA	NA	NA	NA	No	0.977659
Amyotrophic lateral sclerosis	Inosine	14	19970365	20969949	0.0854	rs10148424	-3.24	rs1760940	0.0908	9.59	0.474	2747	3	lasso	0.095	1.1e-23	0.222	0.824	NA	NA	NA	NA	NA	No	0.977659
Amyotrophic lateral sclerosis	1.48_667.42	2	2201979	3201202	0.045	rs11127371	-2.86	rs72774930	0.02539	4.4	0.2066	2230	1	top1	0.025	2.4e-07	0.2066	0.8363	NA	NA	NA	NA	NA	No	0.977659
Amyotrophic lateral sclerosis	5.29_831.57	4	71344084	72334408	0.0211	rs28857568	2.84	rs2131033	0.02467	-5.2	0.1852	1535	1	top1	0.025	3.5e-07	-0.1852	0.853084	NA	NA	NA	NA	NA	No	0.977659
Amyotrophic lateral sclerosis	2.69_655.42	4	45864258	46862453	0.012	rs13140153	3.55	rs1442060	0.00477	4.07	-0.0926	1146	3	enet	0.0096	0.0011	-0.1961	0.844538	NA	NA	NA	NA	NA	No	0.977659
Amyotrophic lateral sclerosis	1.09_397.32	5	179714030	180711159	0.0309	rs6639	3.4	rs73338764	0.02481	-5.37	0.2152	2122	1	top1	0.025	3.2e-07	-0.2152	0.83	NA	NA	NA	NA	NA	No	0.977659
Amyotrophic lateral sclerosis	4.37_166.47	8	9981426	10979910	0.0235	rs7000542	3.81	rs76792918	0.0299	-5.79	-0.1903	2544	1	top1	0.03	2.1e-08	0.1903	0.849	NA	NA	NA	NA	NA	No	0.977659
Amyotrophic lateral sclerosis	2.39_137.02	8	65950290	66948516	0.0495	rs76347759	-2.43	rs6993131	0.0471	-7.38	-0.1429	992	11	lasso	0.054	7.3e-14	0.2178	0.828	NA	NA	NA	NA	NA	No	0.977659
Amyotrophic lateral sclerosis	2.21_485.33	9	21603775	22602497	0.0291	rs10965162	-4.07	rs1537372	0.00541	4.48	0.2091	1702	1	top1	0.0054	0.011	0.2091	0.8344	NA	NA	NA	NA	NA	No	0.977659
Bipolar disorder	1.82_143.12	10	132890664	133650644	0.045	rs73388560	3.08	rs74164173	0.0253	5.38	-0.1991	1263	1	top1	0.025	2.5e-07	-0.1991	0.84218	NA	NA	NA	NA	NA	No	0.977659
Bipolar disorder	N-Acetylhistidine	7	100673898	101660704	0.4895	rs2571602	4.09	rs34985488	0.3168	-17.83	0.599	2068	42	enet	0.35	1.6e-96	-0.23196	0.8166	NA	NA	NA	NA	NA	No	0.977659
Bipolar disorder	3.20_281.25	9	76906820	77905703	0.0356	rs12336074	4.16	rs7025340	0.01049	5.51	0.51	1709	1709	blup	0.017	1.8e-05	-0.217	0.8286	NA	NA	NA	NA	NA	No	0.977659
Dementia with Lewy bodies	0.81_208.10	10	93095378	94092557	0.0647	rs787647	2.62	rs56401591	0.0215	-5.32	-0.221	2234	1	top1	0.021	1.9e-06	0.221	0.8251	NA	NA	NA	NA	NA	No	0.977659
Dementia with Lewy bodies	4.18_425.36	10	65353059	66352784	0.0318	rs144349273	2.53	rs35809543	0.029	5.63	0.2353	2637	1	top1	0.029	3.5e-08	0.2353	0.8139	NA	NA	NA	NA	NA	No	0.977659
Dementia with Lewy bodies	3.04_132.06	10	15942908	16942662	0.1231	rs28464625	4.52	rs2010442	0.1202	-11.52	-0.14	1849	38	enet	0.13	1.8e-31	0.2361	0.8134	NA	NA	NA	NA	NA	No	0.977659
Dementia with Lewy bodies	3.00_130.05	10	15935879	16935858	0.1076	rs28464625	4.52	rs7910712	0.0785	9.68	0.5835	1856	5	lasso	0.1	3.9e-25	-0.1945	0.8458	NA	NA	NA	NA	NA	No	0.977659
Dementia with Lewy bodies	6.62_230.19	10	132883575	133650644	0.1085	rs181436847	2.76	rs4838735	0.0817	9.22	0.2267	1270	1	top1	0.082	1.7e-20	0.2267	0.8207	NA	NA	NA	NA	NA	No	0.977659
Dementia with Lewy bodies	7.02_696.58	15	28645213	29595216	0.0511	rs3751558	-3.73	rs12909555	0.021	-5.39	0.2117	1681	1	top1	0.021	2.5e-06	-0.2117	0.832	NA	NA	NA	NA	NA	No	0.977659
Dementia with Lewy bodies	9.67_165.04	18	177101	1176485	0.1017	rs55983927	3.05	rs2790	0.0603	-8.64	0.241	2470	7	lasso	0.091	7.5e-23	-0.206	0.8366	NA	NA	NA	NA	NA	No	0.977659
Dementia with Lewy bodies	9.49_165.04	18	184476	1182599	0.0922	rs12604155	-3.04	rs2790	0.069	-8.71	0.241	2472	32	enet	0.082	1.7e-20	-0.204	0.8382	NA	NA	NA	NA	NA	No	0.977659
Dementia with Lewy bodies	2.65_922.01	22	28495635	29493661	0.0307	rs145407234	2.29	rs5762942	0.0272	-5.77	0.184	1279	1	top1	0.027	9.3e-08	-0.184	0.854	NA	NA	NA	NA	NA	No	0.977659
Dementia with Lewy bodies	5.91_181.04	8	17915395	18914699	0.0703	rs9644609	-3.39	rs721399	0.0332	-6.98	0.285	2558	11	lasso	0.035	1.3e-09	-0.1969	0.844	NA	NA	NA	NA	NA	No	0.977659
Insomnia	9.94_968.67	1	63516527	64515373	0.0374	rs57911342	3.36	rs834482	0.0317	5.77	-0.204	1967	1	top1	0.032	8.2e-09	-0.204	0.83835	NA	NA	NA	NA	NA	No	0.977659
Insomnia	2.91_242.18	17	16374462	17372909	0.0377	rs8065836	3.29	rs9905272	0.0145	4.95	0.195	1575	1	top1	0.015	7.7e-05	0.195	0.845	NA	NA	NA	NA	NA	No	0.977659
Insomnia	Anserine	18	74061490	75060215	0.0551	rs1303739	-3.12	rs4329999	0.0339	6.38	-0.167	1860	6	lasso	0.036	6.9e-10	0.2017	0.84	NA	NA	NA	NA	NA	No	0.977659
Insomnia	170278	2	26532497	27531011	0.0177	rs78506384	2.33	rs34732613	0.01889	5.38	-0.228	1081	1	top1	0.019	7.5e-06	-0.228	0.8197	NA	NA	NA	NA	NA	No	0.977659
Insomnia	8.32_683.58	2	74690661	75687909	0.0416	rs4439987	3.51	rs13001853	0.02347	5.81	-0.19	2087	1	top1	0.023	6.6e-07	-0.19	0.84914	NA	NA	NA	NA	NA	No	0.977659
Insomnia	8.12_275.05	2	26587450	27585287	0.0472	rs78506384	2.33	rs7602823	0.04467	7.18	-0.228	1030	1	top1	0.045	8.4e-12	-0.228	0.8195	NA	NA	NA	NA	NA	No	0.977659
Insomnia	5.29_831.57	4	71344084	72334408	0.0211	rs1453475	3.49	rs2131033	0.02467	-5.2	0.191	1535	1	top1	0.025	3.5e-07	-0.1911	0.8485	NA	NA	NA	NA	NA	No	0.977659
Insomnia	2.72_59.01	4	161066903	162066546	0.0232	rs1403749	2.9	rs4484245	0.02258	5.76	0.196	2546	1	top1	0.023	1.1e-06	0.1961	0.8445	NA	NA	NA	NA	NA	No	0.977659
Insomnia	5.76_760.58	6	9993497	10992846	0.0334	rs6924202	3.71	rs12208393	0.0353	6.09	-0.231	1858	1	top1	0.035	1.3e-09	-0.231	0.8175	NA	NA	NA	NA	NA	No	0.977659
Insomnia	7.90_257.05	6	129165768	130165292	0.0528	rs11754540	-3.19	rs9388723	0.0238	5.34	0.192	1854	1	top1	0.024	5.6e-07	0.192	0.8478	NA	NA	NA	NA	NA	No	0.977659
Insomnia	8.10_220.07	7	100673898	101660704	0.4517	rs2227666	3.19	rs34985488	0.266	-16.36	-0.224	2068	53	enet	0.29	3.1e-77	0.189	0.85	NA	NA	NA	NA	NA	No	0.977659
Insomnia	7.69_940.82	7	152910501	153909960	0.026	rs2622169	3.06	rs56322509	0.0252	5.72	0.229	2507	1	top1	0.025	2.6e-07	0.229	0.819	NA	NA	NA	NA	NA	No	0.977659
Major depressive disorder	8.05_416.20	10	89010241	90009953	0.0468	rs7084350	-3.12	rs2138042	0.0209	5.93	0.373	1939	4	lasso	0.031	1.2e-08	0.18481	0.85338	NA	NA	NA	NA	NA	No	0.977659
Major depressive disorder	9.23_165.04	18	184476	1182599	0.0981	rs76284355	3.46	rs2790	0.0704	-8.82	-0.2642	2472	9	lasso	0.082	1.1e-20	0.1963	0.844	NA	NA	NA	NA	NA	No	0.977659
Major depressive disorder	9.82_165.04	18	177101	1176485	0.104	rs76284355	3.46	rs2790	0.0635	-8.98	-0.2642	2470	7	lasso	0.1	2.8e-25	0.2212	0.825	NA	NA	NA	NA	NA	No	0.977659
Major depressive disorder	9.40_165.04	18	184476	1182599	0.1284	rs76284355	3.46	rs2790	0.0867	-9.67	-0.2642	2472	9	lasso	0.11	2.9e-28	0.2306	0.818	NA	NA	NA	NA	NA	No	0.977659
Major depressive disorder	0.57_250.18	2	168762130	169760019	0.0302	rs831022	-4.53	rs33954745	0.01525	5.22	-0.1875	1810	1	top1	0.015	5.2e-05	-0.1875	0.85127	NA	NA	NA	NA	NA	No	0.977659
Major depressive disorder	proline	3	45225063	46223127	0.0586	rs62242408	-3.23	rs73058498	0.04291	6.84	-0.222	1832	1	top1	0.043	2.1e-11	-0.2222	0.824141	NA	NA	NA	NA	NA	No	0.977659
Major depressive disorder	0.73_169.12	3	190924838	191924651	0.0372	rs12497814	-2.56	rs526785	0.02248	-4.11	0.209	2347	1	top1	0.022	1.1e-06	-0.2093	0.834212	NA	NA	NA	NA	NA	No	0.977659
Major depressive disorder	5.77_535.56	4	71391998	72391055	0.0387	rs10013907	2.98	rs4694441	0.02387	5.72	-0.5	1553	11	lasso	0.026	1.6e-07	-0.21071	0.8331	NA	NA	NA	NA	NA	No	0.977659
Major depressive disorder	3.91_520.44	5	9973140	10970803	0.0244	rs1483301	3.8	rs2673898	0.01861	5.74	0.229	2194	5	lasso	0.022	1.7e-06	0.1938	0.8464	NA	NA	NA	NA	NA	No	0.977659
Major depressive disorder	1.08_509.48	5	8515335	9514181	0.0166	rs268483	-3.84	rs2100641	0.02534	5.45	-0.222	2219	1	top1	0.025	2.4e-07	-0.2222	0.8241	NA	NA	NA	NA	NA	No	0.977659
Major depressive disorder	10.47_750.56	6	150520117	151519926	0.0441	rs2145745	-3.37	rs474552	0.0182	5.92	-0.2727	2307	4	lasso	0.019	6.6e-06	-0.2303	0.8179	NA	NA	NA	NA	NA	No	0.977659
Major depressive disorder	1.23_477.30	7	127267565	128265930	0.0292	rs11563330	2.83	rs11536594	0.0302	5.67	0.227	1426	1	top1	0.03	1.9e-08	0.227	0.82021	NA	NA	NA	NA	NA	No	0.977659
Major depressive disorder	1.23_566.36	7	127267565	128265930	0.03	rs11563330	2.83	rs11536594	0.0324	5.89	0.227	1426	1	top1	0.032	5.7e-09	0.227	0.82021	NA	NA	NA	NA	NA	No	0.977659
Major depressive disorder	5.57_271.09	8	18213418	19212863	0.0379	rs67434227	3.84	rs78643195	0.0348	-6.04	0.0986	2787	5	lasso	0.035	1.3e-09	0.198	0.84311	NA	NA	NA	NA	NA	No	0.977659
Schizophrenia	3.71_338.34	10	50042033	51038127	0.0302	rs7072826	-3.19	rs11006054	0.0148	5.28	0.2939	1384	1384	blup	0.024	5.2e-07	-0.2384	0.81161	NA	NA	NA	NA	NA	No	0.977659
Schizophrenia	12.37_249.26	12	39639841	40639460	0.0312	rs11176418	3.47	rs2638269	0.02786	5.63	-0.228	1993	1	top1	0.028	6.4e-08	-0.228	0.819605	NA	NA	NA	NA	NA	No	0.977659
Schizophrenia	Nicotinamideriboside	2	188674785	189672330	0.029	rs72902626	3.38	rs10931401	0.03453	-6.09	0.2351	1267	1	top1	0.035	1.8e-09	-0.235	0.814	NA	NA	NA	NA	NA	No	0.977659
Schizophrenia	11.33_909.68	7	24431535	25431317	0.0412	rs79210963	6.69	rs4332039	0.0217	-5.43	-0.209	2274	1	top1	0.022	1.7e-06	0.2086	0.83477	NA	NA	NA	NA	NA	No	0.977659
Stroke	356925	1	232141249	233138565	0.0386	rs73103403	3.33	rs7546320	0.0235	5.9	0.214	2010	1	top1	0.023	6.5e-07	0.214	0.83	NA	NA	NA	NA	NA	No	0.977659
Stroke	1.02_489.28	12	17649508	18647682	0.0213	rs7304394	-3.09	rs6486888	0.02708	-5.65	0.214	2214	1	top1	0.027	9.7e-08	-0.2143	0.83	NA	NA	NA	NA	NA	No	0.977659
Stroke	33282	18	199462	1197835	0.0358	rs12326561	-3.5	rs2847325	0.0313	6.08	-0.681	2467	15	enet	0.033	5.1e-09	-0.19412	0.846	NA	NA	NA	NA	NA	No	0.977659
Stroke	11.54_1222.91	19	40786358	41781584	0.0329	rs4239510	3	rs3816052	0.0206	-5.62	-0.21	1722	1	top1	0.021	3e-06	0.21	0.8339	NA	NA	NA	NA	NA	No	0.977659
Stroke	7.25_189.04	22	19461950	20460473	0.04	rs9622791	3.52	rs165722	0.0306	5.72	-0.226	2114	1	top1	0.031	1.5e-08	-0.226	0.821	NA	NA	NA	NA	NA	No	0.977659
Stroke	7.22_129.02	22	19461950	20460473	0.0407	rs9622791	3.52	rs165722	0.029	5.71	-0.226	2114	1	top1	0.029	3.5e-08	-0.226	0.821	NA	NA	NA	NA	NA	No	0.977659
Stroke	3.27_576.43	4	92913499	93912352	0.0322	rs6821896	3.09	rs10019267	0.01895	5.56	-0.1857	1363	1	top1	0.019	7.3e-06	-0.1857	0.853	NA	NA	NA	NA	NA	No	0.977659
Stroke	PC40:6IsomerA	7	16199066	17198366	0.0334	rs818585	-3.7	rs12539223	0.0123	5.41	0.37	2328	2	lasso	0.02	3.9e-06	0.2	0.84113	NA	NA	NA	NA	NA	No	0.977659
Stroke	1.81_202.96	7	27174938	28173390	0.0289	rs10264581	-2.67	rs12700823	0.0243	-5.66	-0.194	1721	1	top1	0.024	4.3e-07	0.194	0.84604	NA	NA	NA	NA	NA	No	0.977659
Stroke	1.81_214.08	7	27174938	28173390	0.028	rs10264581	-2.67	rs12700823	0.0296	-5.79	-0.194	1721	1	top1	0.03	2.5e-08	0.194	0.84604	NA	NA	NA	NA	NA	No	0.977659
Stroke	7.69_940.82	7	152910501	153909960	0.026	rs12671608	3.76	rs56322509	0.0252	5.72	0.205	2507	1	top1	0.025	2.6e-07	0.205	0.83747	NA	NA	NA	NA	NA	No	0.977659
Stroke	1.23_477.30	7	127267565	128265930	0.0292	rs1376348	3.08	rs11536594	0.0302	5.67	0.204	1426	1	top1	0.03	1.9e-08	0.204	0.83829	NA	NA	NA	NA	NA	No	0.977659
Stroke	1.23_566.36	7	127267565	128265930	0.03	rs1376348	3.08	rs11536594	0.0324	5.89	0.204	1426	1	top1	0.032	5.7e-09	0.204	0.83829	NA	NA	NA	NA	NA	No	0.977659
Stroke	3'-O-Methylcytidine	9	128435617	129435183	0.1846	rs12346285	3.31	rs57294583	0.26844	16.54	0.185	1010	3	lasso	0.27	2.5e-70	0.186	0.852	NA	NA	NA	NA	NA	No	0.977659
Alzheimer's disease	5.10_1152.12	6	143021731	144021085	0.0175	rs9386049	2.72	rs2328505	0.025	5.83	-0.18072	1591	1	top1	0.025	3e-07	-0.18072	0.857	NA	NA	NA	NA	NA	No	0.979566
Alcohol abuse disorder	5.10_1152.12	6	143021731	144021085	0.0175	rs6940823	-2.97	rs2328505	0.025	5.83	0.179	1591	1	top1	0.025	3e-07	0.179	0.8576	NA	NA	NA	NA	NA	No	0.979566
Bipolar disorder	3.71_338.34	10	50042033	51038127	0.0302	rs61856594	3.51	rs11006054	0.0148	5.28	-0.1862	1384	1384	blup	0.024	5.2e-07	0.1744	0.86154	NA	NA	NA	NA	NA	No	0.979566
Dementia with Lewy bodies	8.47_263.07	3	190446586	191446303	0.0479	rs1473866	2.65	rs9844338	0.02111	-5.54	-0.17388	2364	1	top1	0.021	2.3e-06	0.17388	0.862	NA	NA	NA	NA	NA	No	0.979566
Dementia with Lewy bodies	7.99_210.09	7	100701120	101700063	0.1727	rs4727498	-3.44	rs34985488	0.0956	-10.19	0.484	2078	5	lasso	0.11	1.7e-27	-0.17396	0.862	NA	NA	NA	NA	NA	No	0.979566
Insomnia	9.23_165.04	18	184476	1182599	0.0981	rs3891167	-2.59	rs2790	0.0704	-8.82	-0.173	2472	9	lasso	0.082	1.1e-20	0.1734	0.862	NA	NA	NA	NA	NA	No	0.979566
Insomnia	4.84_187.04	2	231459799	232458495	0.0244	rs5013535	4.1	rs7596813	0.02403	5.43	0.174	1572	1	top1	0.024	4.9e-07	0.174	0.86195	NA	NA	NA	NA	NA	No	0.979566
Major depressive disorder	33282	18	199462	1197835	0.0358	rs76284355	3.46	rs2847325	0.0313	6.08	0.0233	2467	15	enet	0.033	5.1e-09	0.1759	0.86	NA	NA	NA	NA	NA	No	0.979566
Major depressive disorder	9.49_165.04	18	184476	1182599	0.0922	rs76284355	3.46	rs2790	0.069	-8.71	-0.2642	2472	32	enet	0.082	1.7e-20	-0.1751	0.861	NA	NA	NA	NA	NA	No	0.979566
Major depressive disorder	3'-O-Methylcytidine	9	128435617	129435183	0.1846	rs11787555	2.5	rs57294583	0.26844	16.54	0.1818	1010	3	lasso	0.27	2.5e-70	0.1741	0.862	NA	NA	NA	NA	NA	No	0.979566
Stroke	9.29_260.20	10	97887470	98884791	0.4257	rs10883080	-3.03	rs10883083	0.5685	-23.92	0.18	1699	1	top1	0.57	6.5e-185	-0.18	0.8572	NA	NA	NA	NA	NA	No	0.979566
Stroke	9.22_309.06	18	173269	1172057	0.09	rs12326561	-3.5	rs2790	0.0374	-7.67	-0.5	2468	7	lasso	0.049	7.4e-13	0.17344	0.862	NA	NA	NA	NA	NA	No	0.979566
Stroke	170278	2	26532497	27531011	0.0177	rs11694327	3.77	rs34732613	0.01889	5.38	-0.1735	1081	1	top1	0.019	7.5e-06	-0.1735	0.862	NA	NA	NA	NA	NA	No	0.979566
Stroke	6.02_160.13	5	131837110	132836356	0.0416	rs159905	-2.47	rs56399423	0.02571	7.11	0.261	1269	7	lasso	0.039	1.9e-10	0.1726	0.8629	NA	NA	NA	NA	NA	No	0.980078
Insomnia	11.79_245.23	6	65776666	66776274	0.0267	rs12203785	2.88	rs9453668	0.0276	5.72	0.172	2785	1	top1	0.028	7.2e-08	0.172	0.8638	NA	NA	NA	NA	NA	No	0.98059
Alzheimer's disease	33282	18	199462	1197835	0.0358	rs2846607	-3.68	rs2847325	0.0313	6.08	-0.671	2467	15	enet	0.033	5.1e-09	-0.167	0.868	NA	NA	NA	NA	NA	No	0.981112
Attention deficit hyperactivity disorder	9.66_933.72	1	202419516	203418601	0.0358	rs12095873	-2.29	rs78337724	0.0229	5.49	-0.165	1427	1	top1	0.023	9e-07	-0.165	0.869	NA	NA	NA	NA	NA	No	0.981112
Attention deficit hyperactivity disorder	7.25_189.04	22	19461950	20460473	0.04	rs901789	-3.46	rs165722	0.0306	5.72	0.166	2114	1	top1	0.031	1.5e-08	0.166	0.868	NA	NA	NA	NA	NA	No	0.981112
Attention deficit hyperactivity disorder	7.22_129.02	22	19461950	20460473	0.0407	rs901789	-3.46	rs165722	0.029	5.71	0.166	2114	1	top1	0.029	3.5e-08	0.166	0.868	NA	NA	NA	NA	NA	No	0.981112
Attention deficit hyperactivity disorder	5.77_535.56	4	71391998	72391055	0.0387	rs11732044	2.34	rs4694441	0.02387	5.72	0.1459	1553	11	lasso	0.026	1.6e-07	0.1639	0.87	NA	NA	NA	NA	NA	No	0.981112
Attention deficit hyperactivity disorder	16561	4	60563785	61563459	0.029	rs12506924	3.74	rs28559758	0.021	-5.24	0.168	1864	1	top1	0.021	2.4e-06	-0.168	0.867	NA	NA	NA	NA	NA	No	0.981112
Alcohol abuse disorder	4.09_181.05	16	58249232	59245821	0.0259	rs4238804	2.85	rs71400028	0.0195	5.14	0.1628	2146	1	top1	0.02	5.4e-06	0.163	0.871	NA	NA	NA	NA	NA	No	0.981112
Amyotrophic lateral sclerosis	9.01_308.10	3	190373943	191373570	0.0407	rs75524339	4	rs9818981	0.01998	-5.44	-0.164	2315	1	top1	0.02	4.2e-06	0.1636	0.87008	NA	NA	NA	NA	NA	No	0.981112
Amyotrophic lateral sclerosis	2.69_691.40	4	45864258	46862453	0.0129	rs13140153	3.55	rs1442060	0.00462	4.11	-0.0926	1146	7	enet	0.011	0.00067	-0.1649	0.869007	NA	NA	NA	NA	NA	No	0.981112
Bipolar disorder	5.67_268.16	6	17333107	18332619	0.0214	rs4716139	-3.81	rs6932996	0.0161	-5.3	0.162	1798	1	top1	0.016	3.2e-05	-0.162	0.871272	NA	NA	NA	NA	NA	No	0.981112
Bipolar disorder	3'-O-Methylcytidine	9	128435617	129435183	0.1846	rs12686206	3.43	rs57294583	0.26844	16.54	0.165	1010	3	lasso	0.27	2.5e-70	0.165	0.8693	NA	NA	NA	NA	NA	No	0.981112
Insomnia	0.81_208.10	10	93095378	94092557	0.0647	rs701862	3.64	rs56401591	0.0215	-5.32	0.163	2234	1	top1	0.021	1.9e-06	-0.163	0.8705	NA	NA	NA	NA	NA	No	0.981112
Insomnia	1.26_440.36	2	99129827	100129256	0.0338	rs1821831	3.58	rs12464362	0.00802	-5.03	-0.57	1263	1263	blup	0.016	2.7e-05	-0.162	0.87145	NA	NA	NA	NA	NA	No	0.981112
Insomnia	2.77_165.04	8	17915395	18914699	0.0494	rs13258826	4.81	rs4921913	0.0402	-7.04	0.163	2558	1	top1	0.04	9.1e-11	-0.163	0.8705	NA	NA	NA	NA	NA	No	0.981112
Stroke	3.04_132.06	10	15942908	16942662	0.1231	rs10508501	2.82	rs2010442	0.1202	-11.52	0.2366	1849	38	enet	0.13	1.8e-31	-0.1694	0.8655	NA	NA	NA	NA	NA	No	0.981112
Stroke	110543	18	75622487	76622029	0.0282	rs6565896	-3.24	rs17340918	0.0327	-5.89	0.165	2114	1	top1	0.033	4.9e-09	-0.16535	0.869	NA	NA	NA	NA	NA	No	0.981112
Amyotrophic lateral sclerosis	9.22_309.06	18	173269	1172057	0.09	rs79841648	-3.02	rs2790	0.0374	-7.67	0.548	2468	7	lasso	0.049	7.4e-13	-0.1602	0.873	NA	NA	NA	NA	NA	No	0.981788
Dementia with Lewy bodies	8.83_188.18	10	132883575	133650644	0.0444	rs181436847	2.76	rs4838735	0.0126	5.88	0.2267	1270	4	lasso	0.019	6.4e-06	0.1593	0.8734	NA	NA	NA	NA	NA	No	0.981788
Dementia with Lewy bodies	Honokiol	17	16471798	17471329	0.031	rs57210185	2.89	rs6502544	0.0334	5.96	-0.16	1529	1	top1	0.033	3.4e-09	-0.16	0.873	NA	NA	NA	NA	NA	No	0.981788
Dementia with Lewy bodies	2.77_165.04	8	17915395	18914699	0.0494	rs9644609	-3.39	rs4921913	0.0402	-7.04	-0.159	2558	1	top1	0.04	9.1e-11	0.1591	0.874	NA	NA	NA	NA	NA	No	0.981957
Alzheimer's disease	1.07_324.14	2	21702622	22701589	0.0649	rs74579450	-2.63	rs77846054	0.02967	5.99	0.1569	1073	1	top1	0.03	2.4e-08	0.1569	0.8754	NA	NA	NA	NA	NA	No	0.983024
Dementia with Lewy bodies	6.00_323.17	12	29068441	30067743	0.044	rs6487784	2.88	rs59519970	0.02565	-5.81	-0.156	2596	1	top1	0.026	2.1e-07	0.156	0.876	NA	NA	NA	NA	NA	No	0.983192
Amyotrophic lateral sclerosis	1.07_324.14	2	21702622	22701589	0.0649	rs72798143	-3.11	rs77846054	0.02967	5.99	-0.1538	1073	1	top1	0.03	2.4e-08	-0.1538	0.8777	NA	NA	NA	NA	NA	No	0.984422
Dementia with Lewy bodies	10.35_854.58	13	103601220	104600796	0.0399	rs75648083	-3.12	rs2791226	0.0292	-5.67	0.153	1923	1	top1	0.029	3.2e-08	-0.153	0.878	NA	NA	NA	NA	NA	No	0.984422
Insomnia	16561	4	60563785	61563459	0.029	rs12331903	-3.44	rs28559758	0.021	-5.24	0.152	1864	1	top1	0.021	2.4e-06	-0.1524	0.8789	NA	NA	NA	NA	NA	No	0.984422
Insomnia	2.06_142.09	4	139077749	140075273	0.0373	rs34482992	2.58	rs56802408	0.02624	5.49	-0.153	1582	1	top1	0.026	1.5e-07	-0.1527	0.8786	NA	NA	NA	NA	NA	No	0.984422
Dementia with Lewy bodies	1.48_667.42	2	2201979	3201202	0.045	rs2100268	3.71	rs72774930	0.02539	4.4	-0.149	2230	1	top1	0.025	2.4e-07	-0.149	0.8814	NA	NA	NA	NA	NA	No	0.984696
Insomnia	N-Acetylhistidine	7	100673898	101660704	0.4895	rs2227666	3.19	rs34985488	0.3168	-17.83	-0.224	2068	42	enet	0.35	1.6e-96	-0.149	0.881	NA	NA	NA	NA	NA	No	0.984696
Major depressive disorder	5.58_305.20	5	131892020	132887036	0.1338	rs2667736	-3.98	rs274554	0.03643	-6.97	0.69	1306	1306	blup	0.061	1.4e-15	-0.1506	0.8803	NA	NA	NA	NA	NA	No	0.984696
Major depressive disorder	5.58_188.07	5	131892020	132887036	0.1392	rs2667736	-3.98	rs274554	0.03548	-6.94	0.69	1306	1306	blup	0.062	7.6e-16	-0.1511	0.8799	NA	NA	NA	NA	NA	No	0.984696
Schizophrenia	3.13_255.23	9	76797994	77796596	0.0413	rs60925557	-3.35	rs72740365	0.01705	5.39	-0.0114	1817	1817	blup	0.024	4.7e-07	-0.149	0.881	NA	NA	NA	NA	NA	No	0.984696
Alzheimer's disease	2-Deoxyribose	11	125233250	126231037	0.0231	rs10736546	3.35	rs548597	0.0215	4.72	-0.1349	2218	1	top1	0.021	1.9e-06	-0.1349	0.89267	NA	NA	NA	NA	NA	No	0.987153
Alzheimer's disease	10.75_935.73	9	70371863	71371266	0.0298	rs11142454	2.79	rs9792509	0.0265	-5.3	0.1379	1829	1	top1	0.027	1.3e-07	-0.1379	0.8903	NA	NA	NA	NA	NA	No	0.987153
Attention deficit hyperactivity disorder	3.91_520.44	5	9973140	10970803	0.0244	rs12655316	-3.9	rs2673898	0.01861	5.74	0.1437	2194	5	lasso	0.022	1.7e-06	0.138	0.8902	NA	NA	NA	NA	NA	No	0.987153
Attention deficit hyperactivity disorder	5.57_271.09	8	18213418	19212863	0.0379	rs6999315	3.58	rs78643195	0.0348	-6.04	0.331	2787	5	lasso	0.035	1.3e-09	-0.135	0.893	NA	NA	NA	NA	NA	No	0.987153
Attention deficit hyperactivity disorder	10.75_935.73	9	70371863	71371266	0.0298	rs1328142	-3.45	rs9792509	0.0265	-5.3	0.1371	1829	1	top1	0.027	1.3e-07	-0.1371	0.891	NA	NA	NA	NA	NA	No	0.987153
Alcohol abuse disorder	0.75_348.30	12	130863267	131862340	0.0406	rs11610538	-2.72	rs12314372	0.02569	-5.32	0.14	2586	1	top1	0.026	2e-07	-0.14	0.889	NA	NA	NA	NA	NA	No	0.987153
Alcohol abuse disorder	10.75_935.73	9	70371863	71371266	0.0298	rs2026106	-2.44	rs9792509	0.0265	-5.3	0.139	1829	1	top1	0.027	1.3e-07	-0.139	0.8898	NA	NA	NA	NA	NA	No	0.987153
Amyotrophic lateral sclerosis	2.43_137.02	8	65950290	66948516	0.0394	rs76347759	-2.43	rs6993131	0.0279	-6.44	-0.1429	992	1	top1	0.028	6.3e-08	0.1429	0.886	NA	NA	NA	NA	NA	No	0.987153
Bipolar disorder	7.08_281.25	4	31232357	32231737	0.0403	rs13122623	3.47	rs71602679	0.02602	-5.51	0.505	2090	15	enet	0.028	5.7e-08	-0.134	0.8935	NA	NA	NA	NA	NA	No	0.987153
Dementia with Lewy bodies	2-Deoxyribose	11	125233250	126231037	0.0231	rs3824917	-2.72	rs548597	0.0215	4.72	-0.1415	2218	1	top1	0.021	1.9e-06	-0.1415	0.8875	NA	NA	NA	NA	NA	No	0.987153
Dementia with Lewy bodies	0.74_285.22	3	64104518	65104004	0.0357	rs62249908	3.03	rs9985304	0.00593	4.64	-0.42271	2076	2076	blup	0.0089	0.0017	-0.13903	0.889	NA	NA	NA	NA	NA	No	0.987153
Insomnia	3.19_922.01	1	24751570	25750865	0.0196	rs72660919	-3.31	rs760970	0.0174	-5.02	-0.137	1150	1	top1	0.017	1.7e-05	0.137	0.89066	NA	NA	NA	NA	NA	No	0.987153
Insomnia	9.33_165.04	18	184476	1182599	0.0893	rs3891167	-2.59	rs2790	0.0496	-8.49	-0.173	2472	9	lasso	0.076	3.8e-19	0.1443	0.885	NA	NA	NA	NA	NA	No	0.987153
Insomnia	10.75_935.73	9	70371863	71371266	0.0298	rs12377480	2.83	rs9792509	0.0265	-5.3	-0.145	1829	1	top1	0.027	1.3e-07	0.145	0.88485	NA	NA	NA	NA	NA	No	0.987153
Major depressive disorder	9.66_933.72	1	202419516	203418601	0.0358	rs71524468	2.65	rs78337724	0.0229	5.49	0.14	1427	1	top1	0.023	9e-07	0.14	0.88838	NA	NA	NA	NA	NA	No	0.987153
Major depressive disorder	Glycyltyrosine	11	125301371	126301159	0.0654	rs662947	-3.23	rs7950765	0.0181	5.87	-0.1458	2216	1	top1	0.018	1.1e-05	-0.1458	0.884053	NA	NA	NA	NA	NA	No	0.987153
Major depressive disorder	1.67_476.31	14	39688744	40687623	0.0481	rs12896022	3.05	rs10148919	0.021	5.98	-0.793	2353	10	enet	0.03	2.6e-08	-0.133	0.89385	NA	NA	NA	NA	NA	No	0.987153
Major depressive disorder	9.33_165.04	18	184476	1182599	0.0893	rs76284355	3.46	rs2790	0.0496	-8.49	-0.2642	2472	9	lasso	0.076	3.8e-19	0.1334	0.894	NA	NA	NA	NA	NA	No	0.987153
Major depressive disorder	Betaine	3	45272895	46272201	0.173	rs62242408	-3.23	rs17279437	0.12873	11.4	0.143	1871	1	top1	0.13	5e-32	0.1429	0.886403	NA	NA	NA	NA	NA	No	0.987153
Schizophrenia	9.66_933.72	1	202419516	203418601	0.0358	rs114629482	-3.84	rs78337724	0.0229	5.49	-0.137	1427	1	top1	0.023	9e-07	-0.137	0.8909	NA	NA	NA	NA	NA	No	0.987153
Schizophrenia	3.11_230.01	3	98204036	99203343	0.0337	rs12630299	3.66	rs6762552	0.02753	4.52	-0.1413	2241	1	top1	0.028	7.6e-08	-0.1413	0.888	NA	NA	NA	NA	NA	No	0.987153
Stroke	11.52_874.71	2	159727589	160726226	0.0276	rs10165829	-3.33	rs13023477	0.02294	-4.52	0.1356	1744	1	top1	0.023	8.7e-07	-0.1356	0.892	NA	NA	NA	NA	NA	No	0.987153
Stroke	3-Aminotyrosine (locus 1)	2	73146576	74146215	0.1776	rs576111678	-2.97	rs60762909	0.25173	-15.94	-0.1349	1419	1	top1	0.25	3.2e-65	0.1349	0.893	NA	NA	NA	NA	NA	No	0.987153
Alzheimer's disease	1.81_202.96	7	27174938	28173390	0.0289	rs11495981	-5.61	rs12700823	0.0243	-5.66	-0.13	1721	1	top1	0.024	4.3e-07	0.13043	0.8962	NA	NA	NA	NA	NA	No	0.988083
Alzheimer's disease	1.81_214.08	7	27174938	28173390	0.028	rs11495981	-5.61	rs12700823	0.0296	-5.79	-0.13	1721	1	top1	0.03	2.5e-08	0.13043	0.8962	NA	NA	NA	NA	NA	No	0.988083
Alcohol abuse disorder	3-Aminotyrosine (locus 1)	2	73146576	74146215	0.1776	rs828867	3.62	rs60762909	0.25173	-15.94	-0.1313	1419	1	top1	0.25	3.2e-65	0.1313	0.8955	NA	NA	NA	NA	NA	No	0.988083
Amyotrophic lateral sclerosis	2.72_59.01	4	161066903	162066546	0.0232	rs13143041	2.63	rs4484245	0.02258	5.76	-0.1296	2546	1	top1	0.023	1.1e-06	-0.1296	0.896859	NA	NA	NA	NA	NA	No	0.988311
Dementia with Lewy bodies	2.69_655.42	4	45864258	46862453	0.012	rs73241851	-2.03	rs1442060	0.00477	4.07	-0.217	1146	3	enet	0.0096	0.0011	0.1278	0.898322	NA	NA	NA	NA	NA	No	0.98903
Major depressive disorder	3.11_230.01	3	98204036	99203343	0.0337	rs3772100	-2.93	rs6762552	0.02753	4.52	-0.128	2241	1	top1	0.028	7.6e-08	-0.1277	0.898418	NA	NA	NA	NA	NA	No	0.98903
Attention deficit hyperactivity disorder	Oroticacid	3	124261761	125261506	0.0302	rs3755672	2.87	rs2055983	0.02115	-5.97	-0.231	2119	3	lasso	0.028	7.5e-08	0.126	0.900105	NA	NA	NA	NA	NA	No	0.989889
Amyotrophic lateral sclerosis	5.70_185.03	11	102006079	103004115	0.0307	rs1938896	2.94	rs9704548	0.0115	-4.95	-0.1258	1949	1	top1	0.012	0.00039	0.1258	0.8999	NA	NA	NA	NA	NA	No	0.989889
Attention deficit hyperactivity disorder	6.02_160.13	5	131837110	132836356	0.0416	rs12153431	2.92	rs56399423	0.02571	7.11	0.2266	1269	7	lasso	0.039	1.9e-10	0.124	0.9013	NA	NA	NA	NA	NA	No	0.990205
Dementia with Lewy bodies	9.25_351.16	7	43594891	44593620	0.0896	rs11765303	-3.06	rs66827095	0.0239	5.4	-0.125	1641	1	top1	0.024	5.3e-07	-0.12486	0.901	NA	NA	NA	NA	NA	No	0.990205
Alzheimer's disease	Methylsuccinicacid	12	120222194	121217609	0.0481	rs145280738	2.65	rs12829722	0.05609	7.78	-0.118	2108	1	top1	0.056	1.8e-14	-0.118	0.906	NA	NA	NA	NA	NA	No	0.991212
Alzheimer's disease	9.49_165.04	18	184476	1182599	0.0922	rs2846607	-3.68	rs2790	0.069	-8.71	0.545	2472	32	enet	0.082	1.7e-20	-0.107	0.915	NA	NA	NA	NA	NA	No	0.991212
Alzheimer's disease	10.32_840.79	21	17765127	18764162	0.0262	rs73212033	3.05	rs1051530	0.0198	4.86	0.115	2123	1	top1	0.02	4.6e-06	0.115	0.9081	NA	NA	NA	NA	NA	No	0.991212
Alzheimer's disease	3.27_576.43	4	92913499	93912352	0.0322	rs77712172	-3.76	rs10019267	0.01895	5.56	-0.1092	1363	1	top1	0.019	7.3e-06	-0.1092	0.91301	NA	NA	NA	NA	NA	No	0.991212
Attention deficit hyperactivity disorder	Ethylmalonicacid	12	120222194	121217609	0.228	rs67881993	3.1	rs34673751	0.20574	14.51	-0.202	2108	18	lasso	0.21	3.4e-53	-0.115	0.9082	NA	NA	NA	NA	NA	No	0.991212
Attention deficit hyperactivity disorder	Methylsuccinicacid	12	120222194	121217609	0.0481	rs67881993	3.1	rs12829722	0.05609	7.78	-0.108	2108	1	top1	0.056	1.8e-14	-0.108	0.9142	NA	NA	NA	NA	NA	No	0.991212
Alcohol abuse disorder	4.18_425.36	10	65353059	66352784	0.0318	rs10996873	2.97	rs35809543	0.029	5.63	-0.1094	2637	1	top1	0.029	3.5e-08	-0.1094	0.9129	NA	NA	NA	NA	NA	No	0.991212
Alcohol abuse disorder	12.37_249.26	12	39639841	40639460	0.0312	rs1492334	2.94	rs2638269	0.02786	5.63	-0.11	1993	1	top1	0.028	6.4e-08	-0.11	0.913	NA	NA	NA	NA	NA	No	0.991212
Amyotrophic lateral sclerosis	5.51_1215.75	10	101910587	102909864	0.0334	rs7090600	2.73	rs72845694	0.0204	-5.22	-0.106	1096	1	top1	0.02	3.3e-06	0.1062	0.915	NA	NA	NA	NA	NA	No	0.991212
Amyotrophic lateral sclerosis	5.53_1218.75	10	101910587	102909864	0.0343	rs7090600	2.73	rs72845694	0.0239	-5.28	-0.106	1096	1	top1	0.024	5.1e-07	0.1062	0.915	NA	NA	NA	NA	NA	No	0.991212
Amyotrophic lateral sclerosis	6.92_282.05	10	25375327	26375153	0.0292	rs7073826	-3.71	rs2367985	0.0272	5.4	-0.115	3050	1	top1	0.027	8.9e-08	-0.115	0.908	NA	NA	NA	NA	NA	No	0.991212
Amyotrophic lateral sclerosis	Betaine	3	45945131	46944962	0.0459	rs6442017	2.58	rs1500004	0.03519	6.9	0.353	2008	4	lasso	0.05	5.6e-13	0.1062	0.91545	NA	NA	NA	NA	NA	No	0.991212
Amyotrophic lateral sclerosis	8.01_307.07	3	190375460	191374588	0.0502	rs75524339	4	rs9814367	0.02303	-5.46	-0.287	2316	2316	blup	0.027	1.2e-07	0.1067	0.91503	NA	NA	NA	NA	NA	No	0.991212
Amyotrophic lateral sclerosis	8.47_263.07	3	190446586	191446303	0.0479	rs75524339	4	rs9844338	0.02111	-5.54	-0.11	2364	1	top1	0.021	2.3e-06	0.1096	0.91274	NA	NA	NA	NA	NA	No	0.991212
Amyotrophic lateral sclerosis	2.06_142.09	4	139077749	140075273	0.0373	rs12642916	-2.63	rs56802408	0.02624	5.49	0.114	1582	1	top1	0.026	1.5e-07	0.114	0.90921	NA	NA	NA	NA	NA	No	0.991212
Bipolar disorder	4.18_425.36	10	65353059	66352784	0.0318	rs7916078	-2.6	rs35809543	0.029	5.63	-0.1048	2637	1	top1	0.029	3.5e-08	-0.1048	0.91656	NA	NA	NA	NA	NA	No	0.991212
Bipolar disorder	1.84_215.07	7	27174938	28173390	0.0333	rs7808062	-4.39	rs6957378	0.0216	-5.4	-0.1144	1721	1	top1	0.022	1.8e-06	0.11435	0.909	NA	NA	NA	NA	NA	No	0.991212
Bipolar disorder	3.13_255.23	9	76797994	77796596	0.0413	rs12336074	4.16	rs72740365	0.01705	5.39	-0.607	1817	1817	blup	0.024	4.7e-07	-0.12	0.9043	NA	NA	NA	NA	NA	No	0.991212
Dementia with Lewy bodies	3.12_1184.84	2	33962475	34958249	0.0312	rs4670101	3.29	rs12620362	0.02278	-5.17	0.104	2274	1	top1	0.023	9.5e-07	-0.104	0.9172	NA	NA	NA	NA	NA	No	0.991212
Dementia with Lewy bodies	100841	2	26592733	27591571	0.0479	rs62129547	-2.61	rs6754371	0.04301	8.07	0.253	1034	1034	blup	0.055	3.5e-14	-0.104	0.9168	NA	NA	NA	NA	NA	No	0.991212
Dementia with Lewy bodies	8.01_307.07	3	190375460	191374588	0.0502	rs1473866	2.65	rs9814367	0.02303	-5.46	-0.26825	2316	2316	blup	0.027	1.2e-07	0.10541	0.916	NA	NA	NA	NA	NA	No	0.991212
Insomnia	8.05_416.20	10	89010241	90009953	0.0468	rs7908148	3.8	rs2138042	0.0209	5.93	1.135	1940	4	lasso	0.031	1.2e-08	-0.111	0.9117	NA	NA	NA	NA	NA	No	0.991212
Insomnia	6.96_751.56	15	53070019	54069507	0.024	rs8034462	-3.85	rs55933865	0.0344	-6.03	0.105	2125	1	top1	0.034	2e-09	-0.105	0.916	NA	NA	NA	NA	NA	No	0.991212
Insomnia	10.32_840.79	21	17765127	18764162	0.0262	rs2825016	-3.56	rs1051530	0.0198	4.86	-0.1215	2122	1	top1	0.02	4.6e-06	-0.1215	0.9033	NA	NA	NA	NA	NA	No	0.991212
Major depressive disorder	5-Methylcytidine	9	23517752	24514900	0.0398	rs3793577	-5.44	rs35456165	0.02959	-5.65	-0.1224	1137	1	top1	0.03	2.6e-08	0.1224	0.903	NA	NA	NA	NA	NA	No	0.991212
Schizophrenia	3.09_608.47	10	107300329	108299605	0.0294	rs2168739	-4.1	rs11591426	0.0246	-5.34	0.1072	2165	1	top1	0.025	3.7e-07	-0.1072	0.91464	NA	NA	NA	NA	NA	No	0.991212
Schizophrenia	1.07_324.14	2	21702622	22701589	0.0649	rs1396728	6.05	rs77846054	0.02967	5.99	0.1185	1073	1	top1	0.03	2.4e-08	0.118	0.906	NA	NA	NA	NA	NA	No	0.991212
Schizophrenia	4.41_293.05	22	50043697	50798635	0.0683	rs6010045	-5.65	rs131784	0.0411	6.84	0.117	1677	1	top1	0.041	5.7e-11	0.117	0.9069	NA	NA	NA	NA	NA	No	0.991212
Stroke	1.62_117.06	1	151373857	152372745	0.0243	rs56147627	2.82	rs7541453	0.0208	-5.05	-0.116	1268	1	top1	0.021	2.8e-06	0.116	0.908	NA	NA	NA	NA	NA	No	0.991212
Stroke	9.40_165.04	18	184476	1182599	0.1284	rs12326561	-3.5	rs2790	0.0867	-9.67	-0.5	2472	9	lasso	0.11	2.9e-28	-0.1138	0.909	NA	NA	NA	NA	NA	No	0.991212
Stroke	3-Aminotyrosine (locus 2)	2	72640783	73640009	0.1935	rs11679202	-1.99	rs2947860	0.24277	-15.88	-0.2824	1193	18	enet	0.24	3.3e-63	0.1042	0.917	NA	NA	NA	NA	NA	No	0.991212
Stroke	8.10_376.14	21	42801880	43801518	0.0689	rs2838250	3.47	rs8130715	0.0101	5.52	0.357	1515	20	enet	0.018	1.1e-05	-0.114	0.909	NA	NA	NA	NA	NA	No	0.991212
Stroke	1.91_424.36	3	151087121	152087018	0.0383	rs4679953	-3.05	rs76962627	0.02359	-6.05	0.624	1890	15	enet	0.027	1.1e-07	-0.12	0.90483	NA	NA	NA	NA	NA	No	0.991212
Alzheimer's disease	4.31_232.05	5	75356937	76356432	0.0425	rs168679	3.05	rs7706285	0.01585	5.38	0.094	1782	1	top1	0.016	3.8e-05	0.094	0.925	NA	NA	NA	NA	NA	No	0.995773
Alcohol abuse disorder	9.94_968.67	1	63516527	64515373	0.0374	rs7517824	-3.18	rs834482	0.0317	5.77	-0.0979	1967	1	top1	0.032	8.2e-09	-0.0979	0.922	NA	NA	NA	NA	NA	No	0.995773
Alcohol abuse disorder	Honokiol	17	16471798	17471329	0.031	rs2191383	2.81	rs6502544	0.0334	5.96	-0.0927	1529	1	top1	0.033	3.4e-09	-0.0927	0.92613	NA	NA	NA	NA	NA	No	0.995773
Alcohol abuse disorder	3-Aminotyrosine (locus 2)	2	72640783	73640009	0.1935	rs76020700	-2.65	rs2947860	0.24277	-15.88	-0.0563	1193	18	enet	0.24	3.3e-63	0.0894	0.9287	NA	NA	NA	NA	NA	No	0.995773
Alcohol abuse disorder	7.39_778.59	3	44971089	45969369	0.0373	rs33807	2.97	rs12639021	0.01762	-5.73	0.29	1892	6	lasso	0.019	7.9e-06	-0.0866	0.931	NA	NA	NA	NA	NA	No	0.995773
Amyotrophic lateral sclerosis	2.92_130.05	10	15954587	16953873	0.1265	rs4747283	3.12	rs2051012	0.0999	-10.28	0.382	1860	40	enet	0.11	4.3e-27	0.0895	0.929	NA	NA	NA	NA	NA	No	0.995773
Amyotrophic lateral sclerosis	7.02_696.58	15	28645213	29595216	0.0511	rs7162649	2.76	rs12909555	0.021	-5.39	0.0886	1681	1	top1	0.021	2.5e-06	-0.0886	0.929	NA	NA	NA	NA	NA	No	0.995773
Amyotrophic lateral sclerosis	8.41_406.13	4	102231131	103229496	0.0276	rs72692237	-1.83	rs6533030	0.02417	-6.23	-0.5583	1503	1503	blup	0.035	1.5e-09	-0.0948	0.924462	NA	NA	NA	NA	NA	No	0.995773
Amyotrophic lateral sclerosis	6.17_736.55	8	29440495	30440136	0.0412	rs10113619	-3.2	rs16876211	0.0297	-5.98	-0.0882	1633	1	top1	0.03	2.4e-08	0.0882	0.93	NA	NA	NA	NA	NA	No	0.995773
Bipolar disorder	10.89_951.91	2	43993037	44990190	0.0371	rs55951536	-3.56	rs148136677	0.01507	4.98	-1.3806	1881	17	enet	0.017	1.7e-05	0.0907	0.927758	NA	NA	NA	NA	NA	No	0.995773
Major depressive disorder	PE38:4	19	13859016	14858410	0.0346	rs35076591	-3.26	rs12608997	0.0312	5.8	-0.087	1837	1	top1	0.031	1.1e-08	-0.087	0.9307	NA	NA	NA	NA	NA	No	0.995773
Schizophrenia	6.92_282.05	10	25375327	26375153	0.0292	rs824600	-4.03	rs2367985	0.0272	5.4	-0.0921	3050	1	top1	0.027	8.9e-08	-0.0921	0.92659	NA	NA	NA	NA	NA	No	0.995773
Schizophrenia	proline	3	45225063	46223127	0.0586	rs77174383	5.33	rs73058498	0.04291	6.84	0.096	1832	1	top1	0.043	2.1e-11	0.096	0.924	NA	NA	NA	NA	NA	No	0.995773
Schizophrenia	5.58_305.20	5	131892020	132887036	0.1338	rs256868	3.55	rs274554	0.03643	-6.97	0.406	1306	1306	blup	0.061	1.4e-15	-0.09573	0.9237	NA	NA	NA	NA	NA	No	0.995773
Schizophrenia	7.99_210.09	7	100701120	101700063	0.1727	rs564449	5.37	rs34985488	0.0956	-10.19	0.143	2078	5	lasso	0.11	1.7e-27	-0.0924	0.92638	NA	NA	NA	NA	NA	No	0.995773
Stroke	Glycyltyrosine	11	125301371	126301159	0.0654	rs146788346	-3.45	rs7950765	0.0181	5.87	0.0952	2216	1	top1	0.018	1.1e-05	0.0952	0.92413	NA	NA	NA	NA	NA	No	0.995773
Stroke	1.18_514.40	12	71920682	72918444	0.0357	rs11179295	2.4	rs17111176	0.00879	-5.28	-0.155	1562	20	enet	0.016	4.4e-05	-0.0866	0.931	NA	NA	NA	NA	NA	No	0.995773
Stroke	2.59_563.55	2	37481489	38480893	0.0458	rs138762715	-3.73	rs58359588	0.00717	4.37	0.5424	2260	2260	blup	0.012	0.00039	-0.092	0.927	NA	NA	NA	NA	NA	No	0.995773
Stroke	3.43_50.23	20	2733425	3732347	0.0304	rs2740201	2.91	rs2180363	0.0262	5.29	-0.0968	1909	1	top1	0.026	1.6e-07	-0.0968	0.923	NA	NA	NA	NA	NA	No	0.995773
Stroke	5.58_305.20	5	131892020	132887036	0.1338	rs159905	-2.47	rs274554	0.03643	-6.97	0.52	1306	1306	blup	0.061	1.4e-15	-0.0877	0.9301	NA	NA	NA	NA	NA	No	0.995773
Stroke	8.37_247.13	6	88668103	89664737	0.0922	rs74764823	3.33	rs9342181	0.0453	-7.2	-0.802	1644	11	lasso	0.061	1.5e-15	0.0927	0.9261	NA	NA	NA	NA	NA	No	0.995773
Alzheimer's disease	8.19_94.98	1	18800132	19797642	0.0546	rs7365410	3.45	rs143187056	0.0404	6.7	-0.0493	2234	1	top1	0.04	8e-11	-0.0493	0.96068	NA	NA	NA	NA	NA	No	0.996733
Alzheimer's disease	8.19_138.97	1	18800132	19797642	0.066	rs7365410	3.45	rs143187056	0.0393	6.67	-0.0493	2234	1	top1	0.039	1.5e-10	-0.0493	0.96068	NA	NA	NA	NA	NA	No	0.996733
Alzheimer's disease	6.62_230.19	10	132883575	133650644	0.1085	rs74161932	3.15	rs4838735	0.0817	9.22	-0.043	1270	1	top1	0.082	1.7e-20	-0.043	0.9657	NA	NA	NA	NA	NA	No	0.996733
Alzheimer's disease	2.46_514.49	11	101305338	102304012	0.0217	rs79845213	-3.54	rs11225014	0.0173	4.96	0.0353	2010	1	top1	0.017	1.7e-05	0.0353	0.97185	NA	NA	NA	NA	NA	No	0.996733
Alzheimer's disease	9.00_365.17	11	67085994	68084311	0.0342	rs34695471	2.57	rs1695	0.0473	-7.15	-0.0814	1495	1	top1	0.047	2e-12	0.0814	0.93513	NA	NA	NA	NA	NA	No	0.996733
Alzheimer's disease	9.29_422.20	11	67085994	68084311	0.038	rs34695471	2.57	rs1695	0.0528	-7.44	-0.0814	1495	1	top1	0.053	1.1e-13	0.0814	0.93513	NA	NA	NA	NA	NA	No	0.996733
Alzheimer's disease	11.54_1222.91	19	40786358	41781584	0.0329	rs8107329	-3.06	rs3816052	0.0206	-5.62	-0.0672	1722	1	top1	0.021	3e-06	0.0672	0.9464	NA	NA	NA	NA	NA	No	0.996733
Alzheimer's disease	Nicotinamideriboside	2	188674785	189672330	0.029	rs7604547	3.69	rs10931401	0.03453	-6.09	-0.0537	1267	1	top1	0.035	1.8e-09	0.0537	0.9572	NA	NA	NA	NA	NA	No	0.996733
Alzheimer's disease	7.25_189.04	22	19461950	20460473	0.04	rs111995221	2.92	rs165722	0.0306	5.72	0.0488	2114	1	top1	0.031	1.5e-08	0.0488	0.961	NA	NA	NA	NA	NA	No	0.996733
Alzheimer's disease	7.22_129.02	22	19461950	20460473	0.0407	rs111995221	2.92	rs165722	0.029	5.71	0.0488	2114	1	top1	0.029	3.5e-08	0.0488	0.961	NA	NA	NA	NA	NA	No	0.996733
Alzheimer's disease	1.91_424.36	3	151087121	152087018	0.0383	rs2681503	-2.41	rs76962627	0.02359	-6.05	-0.019	1890	15	enet	0.027	1.1e-07	0.0502	0.96	NA	NA	NA	NA	NA	No	0.996733
Alzheimer's disease	2.06_142.09	4	139077749	140075273	0.0373	rs28694675	3.54	rs56802408	0.02624	5.49	-0.0595	1582	1	top1	0.026	1.5e-07	-0.0595	0.95253	NA	NA	NA	NA	NA	No	0.996733
Alzheimer's disease	5.42_183.05	8	17915395	18914699	0.0646	rs916551	-2.98	rs4921913	0.0409	-7.54	-0.361	2557	11	lasso	0.048	1.2e-12	-0.0409	0.967	NA	NA	NA	NA	NA	No	0.996733
Alzheimer's disease	5.57_271.09	8	18213418	19212863	0.0379	rs11785313	2.81	rs78643195	0.0348	-6.04	-0.149	2787	5	lasso	0.035	1.3e-09	0.0843	0.933	NA	NA	NA	NA	NA	No	0.996733
Alzheimer's disease	47	9	9082535	10081674	0.0321	rs1412722	-3.57	rs679640	0.03522	6.61	0.0674	2523	1	top1	0.035	1.3e-09	0.0674	0.9463	NA	NA	NA	NA	NA	No	0.996733
Attention deficit hyperactivity disorder	6.62_230.19	10	132883575	133650644	0.1085	rs7918783	-3.08	rs4838735	0.0817	9.22	-0.0761	1270	1	top1	0.082	1.7e-20	-0.0761	0.9393	NA	NA	NA	NA	NA	No	0.996733
Attention deficit hyperactivity disorder	2.46_514.49	11	101305338	102304012	0.0217	rs11224781	-3.6	rs11225014	0.0173	4.96	0.056	2010	1	top1	0.017	1.7e-05	0.056	0.9554	NA	NA	NA	NA	NA	No	0.996733
Attention deficit hyperactivity disorder	4.09_181.05	16	58249232	59245821	0.0259	rs62057975	-2.66	rs71400028	0.0195	5.14	0.0381	2146	1	top1	0.02	5.4e-06	0.0381	0.97	NA	NA	NA	NA	NA	No	0.996733
Attention deficit hyperactivity disorder	PE38:4	19	13859016	14858410	0.0346	rs35201197	3.76	rs12608997	0.0312	5.8	-0.0651	1837	1	top1	0.031	1.1e-08	-0.0651	0.9481	NA	NA	NA	NA	NA	No	0.996733
Attention deficit hyperactivity disorder	8.06_460.16	2	69054213	70046575	0.0211	rs62134957	-2.93	rs4241252	0.01872	5.61	0.0355	1175	1	top1	0.019	8.2e-06	0.0355	0.97172	NA	NA	NA	NA	NA	No	0.996733
Attention deficit hyperactivity disorder	4.31_232.05	5	75356937	76356432	0.0425	rs10057967	2.79	rs7706285	0.01585	5.38	-0.0761	1782	1	top1	0.016	3.8e-05	-0.0761	0.9394	NA	NA	NA	NA	NA	No	0.996733
Attention deficit hyperactivity disorder	3.20_281.25	9	76906820	77905703	0.0356	rs7027197	3.36	rs7025340	0.01049	5.51	-1.0694	1709	1709	blup	0.017	1.8e-05	-0.0465	0.963	NA	NA	NA	NA	NA	No	0.996733
Alcohol abuse disorder	3.09_608.47	10	107300329	108299605	0.0294	rs1546241	3.61	rs11591426	0.0246	-5.34	0.0467	2165	1	top1	0.025	3.7e-07	-0.0467	0.9628	NA	NA	NA	NA	NA	No	0.996733
Alcohol abuse disorder	PC36:3IsomerB (isomer 2)	11	61285628	62282241	0.0929	rs79642799	-3.49	rs174554	0.0651	8.75	-0.0554	1322	1	top1	0.065	1.4e-16	-0.0554	0.956	NA	NA	NA	NA	NA	No	0.996733
Alcohol abuse disorder	citrulline	11	90889928	91889835	0.0352	rs581985	-2.58	rs1587843	0.0311	5.78	-0.1646	1860	8	lasso	0.034	2.1e-09	0.0746	0.941	NA	NA	NA	NA	NA	No	0.996733
Alcohol abuse disorder	Guanosine	14	19971729	20970796	0.0655	rs970014	-3.25	rs12147688	0.0433	7.59	-0.187	2745	16	enet	0.058	8.3e-15	-0.071	0.943	NA	NA	NA	NA	NA	No	0.996733
Alcohol abuse disorder	Inosine	14	19970365	20969949	0.0854	rs970014	-3.25	rs1760940	0.0908	9.59	0.12	2747	3	lasso	0.095	1.1e-23	0.0702	0.944	NA	NA	NA	NA	NA	No	0.996733
Alcohol abuse disorder	1.09_397.32	5	179714030	180711159	0.0309	rs57803277	-4.02	rs73338764	0.02481	-5.37	-0.0629	2122	1	top1	0.025	3.2e-07	0.0629	0.9498	NA	NA	NA	NA	NA	No	0.996733
Alcohol abuse disorder	PC40:6IsomerA	7	16199066	17198366	0.0334	rs11770930	-3.19	rs12539223	0.0123	5.41	0.12	2328	2	lasso	0.02	3.9e-06	0.0437	0.96518	NA	NA	NA	NA	NA	No	0.996733
Alcohol abuse disorder	5.57_271.09	8	18213418	19212863	0.0379	rs6998319	4.28	rs78643195	0.0348	-6.04	-0.192	2787	5	lasso	0.035	1.3e-09	0.0537	0.9572	NA	NA	NA	NA	NA	No	0.996733
Amyotrophic lateral sclerosis	8.19_94.98	1	18800132	19797642	0.0546	rs141317121	3.72	rs143187056	0.0404	6.7	0.0363	2234	1	top1	0.04	8e-11	0.0363	0.971	NA	NA	NA	NA	NA	No	0.996733
Amyotrophic lateral sclerosis	8.19_138.97	1	18800132	19797642	0.066	rs141317121	3.72	rs143187056	0.0393	6.67	0.0363	2234	1	top1	0.039	1.5e-10	0.0363	0.971	NA	NA	NA	NA	NA	No	0.996733
Amyotrophic lateral sclerosis	PC38:3 (isomer 2)	11	61317315	62312819	0.0911	rs61895958	2.82	rs174556	0.0746	8.88	-0.0684	1409	1	top1	0.075	8.2e-19	-0.0684	0.9455	NA	NA	NA	NA	NA	No	0.996733
Amyotrophic lateral sclerosis	PC36:3IsomerB (isomer 1)	11	61317315	62312819	0.0877	rs61895958	2.82	rs174556	0.0669	8.79	-0.0684	1409	1	top1	0.067	5.4e-17	-0.0684	0.9455	NA	NA	NA	NA	NA	No	0.996733
Amyotrophic lateral sclerosis	PC38:3 (isomer 1)	11	61317315	62312819	0.0668	rs61895958	2.82	rs174556	0.054	7.7	-0.0684	1409	1	top1	0.054	5.7e-14	-0.0684	0.9455	NA	NA	NA	NA	NA	No	0.996733
Amyotrophic lateral sclerosis	1.58_503.37	17	31043295	32034610	0.0284	rs141642797	3.62	rs1551359	0.0203	5.46	-0.0708	1584	1	top1	0.02	3.5e-06	-0.0708	0.94356	NA	NA	NA	NA	NA	No	0.996733
Amyotrophic lateral sclerosis	9.23_165.04	18	184476	1182599	0.0981	rs79841648	-3.02	rs2790	0.0704	-8.82	0.548	2472	9	lasso	0.082	1.1e-20	0.0637	0.949	NA	NA	NA	NA	NA	No	0.996733
Amyotrophic lateral sclerosis	11.52_874.71	2	159727589	160726226	0.0276	rs41265133	3.08	rs13023477	0.02294	-4.52	0.0629	1744	1	top1	0.023	8.7e-07	-0.0629	0.9498	NA	NA	NA	NA	NA	No	0.996733
Amyotrophic lateral sclerosis	4.31_232.05	5	75356937	76356432	0.0425	rs148333068	-2.71	rs7706285	0.01585	5.38	0.08	1782	1	top1	0.016	3.8e-05	0.08	0.936	NA	NA	NA	NA	NA	No	0.996733
Amyotrophic lateral sclerosis	1.08_509.48	5	8515335	9514181	0.0166	rs16882572	2.71	rs2100641	0.02534	5.45	-0.0354	2219	1	top1	0.025	2.4e-07	-0.0354	0.972	NA	NA	NA	NA	NA	No	0.996733
Amyotrophic lateral sclerosis	10.26_750.56	7	120055301	121049523	0.0331	rs7806660	-2.02	rs12537274	0.0295	-5.27	0.0727	830	1	top1	0.03	2.7e-08	-0.0727	0.942	NA	NA	NA	NA	NA	No	0.996733
Amyotrophic lateral sclerosis	3.13_255.23	9	76797994	77796596	0.0413	rs12350139	2.83	rs72740365	0.01705	5.39	0.1293	1817	1817	blup	0.024	4.7e-07	0.0805	0.9358	NA	NA	NA	NA	NA	No	0.996733
Amyotrophic lateral sclerosis	47	9	9082535	10081674	0.0321	rs324545	-3.36	rs679640	0.03522	6.61	0.0684	2523	1	top1	0.035	1.3e-09	0.0684	0.9455	NA	NA	NA	NA	NA	No	0.996733
Bipolar disorder	5.51_1215.75	10	101910587	102909864	0.0334	rs11191375	-4.65	rs72845694	0.0204	-5.22	-0.0306	1096	1	top1	0.02	3.3e-06	0.0306	0.97558	NA	NA	NA	NA	NA	No	0.996733
Bipolar disorder	5.53_1218.75	10	101910587	102909864	0.0343	rs11191375	-4.65	rs72845694	0.0239	-5.28	-0.0306	1096	1	top1	0.024	5.1e-07	0.0306	0.97558	NA	NA	NA	NA	NA	No	0.996733
Bipolar disorder	1.18_514.40	12	71920682	72918444	0.0357	rs12306005	-2.68	rs17111176	0.00879	-5.28	0.0467	1562	20	enet	0.016	4.4e-05	-0.0288	0.977	NA	NA	NA	NA	NA	No	0.996733
Bipolar disorder	2.91_242.18	17	16374462	17372909	0.0377	rs145597919	3.4	rs9905272	0.0145	4.95	0.0425	1575	1	top1	0.015	7.7e-05	0.0425	0.9661	NA	NA	NA	NA	NA	No	0.996733
Bipolar disorder	8.32_683.58	2	74690661	75687909	0.0416	rs11678383	-3.48	rs13001853	0.02347	5.81	-0.0555	2087	1	top1	0.023	6.6e-07	-0.0555	0.955709	NA	NA	NA	NA	NA	No	0.996733
Bipolar disorder	1.81_202.96	7	27174938	28173390	0.0289	rs7808062	-4.39	rs12700823	0.0243	-5.66	-0.0476	1721	1	top1	0.024	4.3e-07	0.04763	0.962	NA	NA	NA	NA	NA	No	0.996733
Bipolar disorder	1.81_214.08	7	27174938	28173390	0.028	rs7808062	-4.39	rs12700823	0.0296	-5.79	-0.0476	1721	1	top1	0.03	2.5e-08	0.04763	0.962	NA	NA	NA	NA	NA	No	0.996733
Bipolar disorder	6.17_736.55	8	29440495	30440136	0.0412	rs73234653	2.56	rs16876211	0.0297	-5.98	0.04	1633	1	top1	0.03	2.4e-08	-0.04	0.96809	NA	NA	NA	NA	NA	No	0.996733
Dementia with Lewy bodies	4603	10	97902650	98900544	0.0338	rs10883070	-2.66	rs6584194	0.0266	-5.69	-0.0585	1685	1	top1	0.027	1.3e-07	0.0585	0.9533	NA	NA	NA	NA	NA	No	0.996733
Dementia with Lewy bodies	2.92_130.05	10	15954587	16953873	0.1265	rs28464625	4.52	rs2051012	0.0999	-10.28	-0.042	1860	40	enet	0.11	4.3e-27	0.0537	0.9572	NA	NA	NA	NA	NA	No	0.996733
Dementia with Lewy bodies	9.00_365.17	11	67085994	68084311	0.0342	rs75652621	3.16	rs1695	0.0473	-7.15	0.0287	1495	1	top1	0.047	2e-12	-0.0287	0.9771	NA	NA	NA	NA	NA	No	0.996733
Dementia with Lewy bodies	9.29_422.20	11	67085994	68084311	0.038	rs75652621	3.16	rs1695	0.0528	-7.44	0.0287	1495	1	top1	0.053	1.1e-13	-0.0287	0.9771	NA	NA	NA	NA	NA	No	0.996733
Dementia with Lewy bodies	8.76_225.06	19	17944682	18943911	0.0469	rs62138075	-2.92	rs1043327	0.0209	5.6	0.0759	1750	1	top1	0.021	2.6e-06	0.0759	0.939	NA	NA	NA	NA	NA	No	0.996733
Dementia with Lewy bodies	3.43_50.23	20	2733425	3732347	0.0304	rs6084436	-3.27	rs2180363	0.0262	5.29	0.0324	1909	1	top1	0.026	1.6e-07	0.0324	0.9741	NA	NA	NA	NA	NA	No	0.996733
Dementia with Lewy bodies	1.91_424.36	3	151087121	152087018	0.0383	rs16863501	2.95	rs76962627	0.02359	-6.05	0.5064	1889	15	enet	0.027	1.1e-07	-0.07818	0.938	NA	NA	NA	NA	NA	No	0.996733
Dementia with Lewy bodies	12.36_1230.98	3	130351569	131349103	0.0212	rs62282229	2.42	rs1316658	0.0275	5.37	-0.0645	1248	1	top1	0.027	7.7e-08	-0.0645	0.949	NA	NA	NA	NA	NA	No	0.996733
Dementia with Lewy bodies	N-Acetylneuraminicacid	3	190373943	191373570	0.0348	rs1473866	2.65	rs13079050	0.02274	-5.52	0.04985	2315	1	top1	0.023	9.7e-07	-0.04985	0.96	NA	NA	NA	NA	NA	No	0.996733
Dementia with Lewy bodies	2.69_691.40	4	45864258	46862453	0.0129	rs73241851	-2.03	rs1442060	0.00462	4.11	-0.217	1146	7	enet	0.011	0.00067	0.0763	0.939152	NA	NA	NA	NA	NA	No	0.996733
Dementia with Lewy bodies	1.09_674.51	5	133171932	134171653	0.0523	rs77687647	-3.62	rs34204290	0.02682	5.52	-0.292	1891	4	lasso	0.029	4.4e-08	-0.0424	0.9662	NA	NA	NA	NA	NA	No	0.996733
Dementia with Lewy bodies	1.08_509.48	5	8515335	9514181	0.0166	rs10065505	2.97	rs2100641	0.02534	5.45	0.04	2219	1	top1	0.025	2.4e-07	0.04	0.9681	NA	NA	NA	NA	NA	No	0.996733
Dementia with Lewy bodies	N-Acetylhistidine	7	100673898	101660704	0.4895	rs4727498	-3.44	rs34985488	0.3168	-17.83	0.484	2068	42	enet	0.35	1.6e-96	-0.03425	0.973	NA	NA	NA	NA	NA	No	0.996733
Dementia with Lewy bodies	5.42_183.05	8	17915395	18914699	0.0646	rs9644609	-3.39	rs4921913	0.0409	-7.54	-0.159	2558	11	lasso	0.048	1.2e-12	-0.0716	0.943	NA	NA	NA	NA	NA	No	0.996733
Insomnia	1.18_514.40	12	71920682	72918444	0.0357	rs145752326	-2.77	rs17111176	0.00879	-5.28	-0.273	1562	20	enet	0.016	4.4e-05	-0.0565	0.955	NA	NA	NA	NA	NA	No	0.996733
Insomnia	0.75_348.30	12	130863267	131862340	0.0406	rs2178077	-3.59	rs12314372	0.02569	-5.32	0.07	2586	1	top1	0.026	2e-07	-0.07	0.944	NA	NA	NA	NA	NA	No	0.996733
Insomnia	ribonicacid	18	192228	1189997	0.1712	rs3891167	-2.59	rs2790	0.1099	-10.89	-0.173	2470	9	lasso	0.18	1.5e-44	0.0567	0.955	NA	NA	NA	NA	NA	No	0.996733
Insomnia	9.49_165.04	18	184476	1182599	0.0922	rs3891167	-2.59	rs2790	0.069	-8.71	-0.173	2472	32	enet	0.082	1.7e-20	0.0287	0.977	NA	NA	NA	NA	NA	No	0.996733
Insomnia	9.40_165.04	18	184476	1182599	0.1284	rs3891167	-2.59	rs2790	0.0867	-9.67	-0.173	2472	9	lasso	0.11	2.9e-28	-0.0434	0.965	NA	NA	NA	NA	NA	No	0.996733
Insomnia	11.54_1133.89	21	15902133	16899816	0.0335	rs2823580	-2.72	rs4818265	0.027	-5.46	-0.0421	1320	1	top1	0.027	1e-07	0.0421	0.9664	NA	NA	NA	NA	NA	No	0.996733
Major depressive disorder	5.70_185.03	11	102006079	103004115	0.0307	rs17134810	4.33	rs9704548	0.0115	-4.95	0.0357	1949	1	top1	0.012	0.00039	-0.0357	0.97151	NA	NA	NA	NA	NA	No	0.996733
Major depressive disorder	9.22_309.06	18	173269	1172057	0.09	rs76284355	3.46	rs2790	0.0374	-7.67	-0.2642	2468	7	lasso	0.049	7.4e-13	0.0339	0.973	NA	NA	NA	NA	NA	No	0.996733
Major depressive disorder	11.54_1222.91	19	40786358	41781584	0.0329	rs3852875	3.92	rs3816052	0.0206	-5.62	0.0339	1722	1	top1	0.021	3e-06	-0.0339	0.973	NA	NA	NA	NA	NA	No	0.996733
Major depressive disorder	8.06_460.16	2	69054213	70046575	0.0211	rs72839807	3.25	rs4241252	0.01872	5.61	0.0444	1175	1	top1	0.019	8.2e-06	0.0444	0.96455	NA	NA	NA	NA	NA	No	0.996733
Major depressive disorder	0.74_285.22	3	64104518	65104004	0.0357	rs2887976	3.57	rs9985304	0.00593	4.64	1.156	2076	2076	blup	0.0089	0.0017	-0.0774	0.938313	NA	NA	NA	NA	NA	No	0.996733
Major depressive disorder	Hypaphorine	5	131892020	132887036	0.1357	rs2667736	-3.98	rs274554	0.03635	-6.95	0.69	1306	1306	blup	0.062	7.5e-16	-0.0454	0.9638	NA	NA	NA	NA	NA	No	0.996733
Major depressive disorder	10.75_935.73	9	70371863	71371266	0.0298	rs4532663	4.48	rs9792509	0.0265	-5.3	-0.0435	1829	1	top1	0.027	1.3e-07	0.0435	0.965	NA	NA	NA	NA	NA	No	0.996733
Major depressive disorder	3.13_255.23	9	76797994	77796596	0.0413	rs62573373	3.35	rs72740365	0.01705	5.39	-0.6778	1817	1817	blup	0.024	4.7e-07	-0.0693	0.945	NA	NA	NA	NA	NA	No	0.996733
Schizophrenia	Levetiracetam	10	13832092	14830428	0.0358	rs11259201	4.12	rs72780861	0.0219	5.27	-0.0816	2510	1	top1	0.022	1.5e-06	-0.0816	0.93496	NA	NA	NA	NA	NA	No	0.996733
Schizophrenia	Betaine	3	45272895	46272201	0.173	rs77174383	5.33	rs17279437	0.12873	11.4	0.0423	1871	1	top1	0.13	5e-32	0.0423	0.966	NA	NA	NA	NA	NA	No	0.996733
Schizophrenia	N-Acetylhistidine	7	100673898	101660704	0.4895	rs564449	5.37	rs34985488	0.3168	-17.83	0.143	2068	42	enet	0.35	1.6e-96	-0.0568	0.95472	NA	NA	NA	NA	NA	No	0.996733
Stroke	9.31_161.13	10	97887470	98884791	0.4755	rs10883080	-3.03	rs10883083	0.6375	-25.3	0.18	1699	11	lasso	0.67	1.8e-241	-0.0316	0.9748	NA	NA	NA	NA	NA	No	0.996733
Stroke	9.30_130.09	10	97887470	98884791	0.4688	rs10883080	-3.03	rs10883083	0.6139	-24.89	0.18	1699	7	lasso	0.65	1.7e-228	-0.0364	0.971	NA	NA	NA	NA	NA	No	0.996733
Stroke	Methyl-beta-galactopyranoside	11	21832686	22832387	0.0348	rs11026380	-2.88	rs4570579	0.0239	5.17	-0.0373	1728	1	top1	0.024	5.1e-07	-0.0373	0.97024	NA	NA	NA	NA	NA	No	0.996733
Stroke	2.38_117.06	11	17785037	18784505	0.0403	rs4267051	2.84	rs3781945	0.0374	-6.61	-0.0638	1886	1	top1	0.037	4e-10	0.0638	0.94911	NA	NA	NA	NA	NA	No	0.996733
Stroke	6.96_751.56	15	53070019	54069507	0.024	rs12904247	2.8	rs55933865	0.0344	-6.03	-0.0581	2125	1	top1	0.034	2e-09	0.0581	0.954	NA	NA	NA	NA	NA	No	0.996733
Stroke	17267	15	35911755	36910939	0.0388	rs11634677	-3.54	rs16962984	0.033	-5.93	-0.073	2059	1	top1	0.033	4.1e-09	0.073	0.942	NA	NA	NA	NA	NA	No	0.996733
Stroke	2.91_242.18	17	16374462	17372909	0.0377	rs6502549	2.61	rs9905272	0.0145	4.95	0.0543	1575	1	top1	0.015	7.7e-05	0.0543	0.957	NA	NA	NA	NA	NA	No	0.996733
Stroke	ribonicacid	18	192228	1189997	0.1712	rs12326561	-3.5	rs2790	0.1099	-10.89	-0.5	2470	9	lasso	0.18	1.5e-44	-0.0761	0.939	NA	NA	NA	NA	NA	No	0.996733
Stroke	9.33_165.04	18	184476	1182599	0.0893	rs12326561	-3.5	rs2790	0.0496	-8.49	-0.5	2472	9	lasso	0.076	3.8e-19	-0.07371	0.941	NA	NA	NA	NA	NA	No	0.996733
Stroke	100841	2	26592733	27591571	0.0479	rs11694327	3.77	rs6754371	0.04301	8.07	-0.4184	1034	1034	blup	0.055	3.5e-14	0.0716	0.943	NA	NA	NA	NA	NA	No	0.996733
Stroke	Nicotinamideriboside	2	188674785	189672330	0.029	rs17709220	2.76	rs10931401	0.03453	-6.09	-0.0592	1267	1	top1	0.035	1.8e-09	0.0592	0.953	NA	NA	NA	NA	NA	No	0.996733
Stroke	1.07_324.14	2	21702622	22701589	0.0649	rs17391760	-2.72	rs77846054	0.02967	5.99	0.0707	1073	1	top1	0.03	2.4e-08	0.0707	0.944	NA	NA	NA	NA	NA	No	0.996733
Stroke	5.75_384.26	4	488606	1486792	0.0281	rs75422798	2.67	rs73209867	0.01463	-5.13	0.0294	1838	1	top1	0.015	7.3e-05	-0.0294	0.977	NA	NA	NA	NA	NA	No	0.996733
Stroke	Hypaphorine	5	131892020	132887036	0.1357	rs159905	-2.47	rs274554	0.03635	-6.95	0.52	1306	1306	blup	0.062	7.5e-16	-0.0577	0.954	NA	NA	NA	NA	NA	No	0.996733
Stroke	5.58_188.07	5	131892020	132887036	0.1392	rs159905	-2.47	rs274554	0.03548	-6.94	0.52	1306	1306	blup	0.062	7.6e-16	-0.0484	0.9614	NA	NA	NA	NA	NA	No	0.996733
Stroke	3.19_236.17	6	122547431	123546838	0.0326	rs35083464	2.71	rs62422419	0.0208	-4.91	-0.0583	1974	1	top1	0.021	2.7e-06	0.0583	0.9535	NA	NA	NA	NA	NA	No	0.996733
Stroke	47	9	9082535	10081674	0.0321	rs2821491	3.79	rs679640	0.03522	6.61	-0.06	2523	1	top1	0.035	1.3e-09	-0.06	0.952	NA	NA	NA	NA	NA	No	0.996733
Stroke	7.25_144.10	10	97902650	98900544	0.2114	rs10883080	-3.03	rs942813	0.2788	-17.04	0.0947	1685	9	lasso	0.28	1.9e-74	0.028	0.9777	NA	NA	NA	NA	NA	No	0.99688
Alcohol abuse disorder	8.10_376.14	21	42801880	43801518	0.0689	rs686860	3.32	rs8130715	0.0101	5.52	1.046	1515	20	enet	0.018	1.1e-05	-0.0265	0.979	NA	NA	NA	NA	NA	No	0.996897
Insomnia	Bicalutamide	4	146174024	147172572	0.0301	rs11732954	2.47	rs12512470	0.03156	6.2	-0.218	1358	4	lasso	0.032	6.3e-09	-0.0264	0.9789	NA	NA	NA	NA	NA	No	0.996897
Schizophrenia	11.79_147.12	3	84845861	85844675	0.0152	rs17022879	4.45	rs67028245	0.0279	-5.51	0.0256	1775	1	top1	0.028	6.3e-08	-0.0256	0.98	NA	NA	NA	NA	NA	No	0.996897
Schizophrenia	11.79_161.13	3	84845861	85844675	0.0194	rs17022879	4.45	rs67028245	0.02517	-5.24	0.0256	1775	1	top1	0.025	2.7e-07	-0.0256	0.98	NA	NA	NA	NA	NA	No	0.996897
Schizophrenia	11.79_215.18	3	84845861	85844675	0.0216	rs17022879	4.45	rs67028245	0.02836	-5.54	0.0256	1775	1	top1	0.028	4.9e-08	-0.0256	0.98	NA	NA	NA	NA	NA	No	0.996897
Alzheimer's disease	1.62_117.06	1	151373857	152372745	0.0243	rs186345796	2.97	rs7541453	0.0208	-5.05	0.0238	1268	1	top1	0.021	2.8e-06	-0.0238	0.981	NA	NA	NA	NA	NA	No	0.997073
Dementia with Lewy bodies	4.88_922.01	6	777659	1776868	0.0397	rs9405136	2.56	rs2252693	0.0241	5.91	-0.0233	2636	1	top1	0.024	4.7e-07	-0.0233	0.9814	NA	NA	NA	NA	NA	No	0.997073
Dementia with Lewy bodies	3'-O-Methylcytidine	9	128435617	129435183	0.1846	rs7028355	3.1	rs57294583	0.26844	16.54	-0.0173	1010	3	lasso	0.27	2.5e-70	-0.0226	0.982	NA	NA	NA	NA	NA	No	0.997073
Major depressive disorder	7.90_257.05	6	129165768	130165292	0.0528	rs12197456	4.28	rs9388723	0.0238	5.34	0.0227	1854	1	top1	0.024	5.6e-07	0.0227	0.9819	NA	NA	NA	NA	NA	No	0.997073
Attention deficit hyperactivity disorder	2.21_485.33	9	21603775	22602497	0.0291	rs2247404	3.74	rs1537372	0.00541	4.48	0.0217	1702	1	top1	0.0054	0.011	0.0217	0.983	NA	NA	NA	NA	NA	No	0.997624
Alzheimer's disease	8.10_220.07	7	100673898	101660704	0.4517	rs221773	4.44	rs34985488	0.266	-16.36	-0.128	2068	53	enet	0.29	3.1e-77	0.01845	0.9853	NA	NA	NA	NA	NA	No	0.998102
Attention deficit hyperactivity disorder	5.75_384.26	4	488606	1486792	0.0281	rs28685840	3.56	rs73209867	0.01463	-5.13	-0.0203	1838	1	top1	0.015	7.3e-05	0.0203	0.984	NA	NA	NA	NA	NA	No	0.998102
Bipolar disorder	3.11_230.01	3	98204036	99203343	0.0337	rs77723819	-2.51	rs6762552	0.02753	4.52	0.0192	2241	1	top1	0.028	7.6e-08	0.0192	0.984659	NA	NA	NA	NA	NA	No	0.998102
Dementia with Lewy bodies	8.60_760.62	1	79121143	80120828	0.0223	rs200382051	2.64	rs1479738	0.0278	-5.33	0.0186	1959	1	top1	0.028	6.7e-08	-0.0186	0.9852	NA	NA	NA	NA	NA	No	0.998102
Amyotrophic lateral sclerosis	2.59_282.28	2	37479997	38479386	0.0426	rs59180315	2.74	rs163092	0.01182	-5.44	-0.5224	2260	15	enet	0.026	1.3e-07	0.017	0.9864	NA	NA	NA	NA	NA	No	0.998753
Alzheimer's disease	3.19_236.17	6	122547431	123546838	0.0326	rs9490678	-2.97	rs62422419	0.0208	-4.91	-0.00952	1974	1	top1	0.021	2.7e-06	0.00952	0.992	NA	NA	NA	NA	NA	No	0.998863
Amyotrophic lateral sclerosis	4.09_181.05	16	58249232	59245821	0.0259	rs9924805	-3.19	rs71400028	0.0195	5.14	0.0146	2146	1	top1	0.02	5.4e-06	0.0146	0.988	NA	NA	NA	NA	NA	No	0.998863
Amyotrophic lateral sclerosis	2.74_403.27	21	20007713	21007207	0.041	rs78166754	-3.34	rs13047362	0.0187	5.59	-0.0126	2398	1	top1	0.019	8.3e-06	-0.0126	0.99	NA	NA	NA	NA	NA	No	0.998863
Amyotrophic lateral sclerosis	3.14_403.26	21	20007713	21007207	0.0457	rs78166754	-3.34	rs13047362	0.023	5.73	-0.0126	2398	1	top1	0.023	8.4e-07	-0.0126	0.99	NA	NA	NA	NA	NA	No	0.998863
Amyotrophic lateral sclerosis	8.47_263.07	3	52741044	53739749	0.0403	rs709321	-2.5	rs62255988	0.0324	-6.23	-0.218	1513	1513	blup	0.035	1.7e-09	0.0117	0.99067	NA	NA	NA	NA	NA	No	0.998863
Bipolar disorder	Honokiol	17	16471798	17471329	0.031	rs145597919	3.4	rs6502544	0.0334	5.96	0.0102	1529	1	top1	0.033	3.4e-09	0.0102	0.9919	NA	NA	NA	NA	NA	No	0.998863
Dementia with Lewy bodies	PC40:6IsomerA	7	16199066	17198366	0.0334	rs28460389	-2.79	rs12539223	0.0123	5.41	0.228	2328	2	lasso	0.02	3.9e-06	0.00955	0.992	NA	NA	NA	NA	NA	No	0.998863
Major depressive disorder	9.31_161.13	10	97887470	98884791	0.4755	rs116009432	2.96	rs10883083	0.6375	-25.3	-0.689	1699	11	lasso	0.67	1.8e-241	-0.01261	0.98994	NA	NA	NA	NA	NA	No	0.998863
Major depressive disorder	7.70_681.51	11	133055892	134054993	0.0365	rs612823	-4.18	rs73029166	0.0253	5.13	0.0141	1835	1	top1	0.025	2.5e-07	0.0141	0.988763	NA	NA	NA	NA	NA	No	0.998863
Schizophrenia	9.01_308.10	3	190373943	191373570	0.0407	rs9855235	-3.15	rs9818981	0.01998	-5.44	0.0149	2315	1	top1	0.02	4.2e-06	-0.0149	0.988	NA	NA	NA	NA	NA	No	0.998863
Stroke	9.23_165.04	18	184476	1182599	0.0981	rs12326561	-3.5	rs2790	0.0704	-8.82	-0.5	2472	9	lasso	0.082	1.1e-20	0.00977	0.992	NA	NA	NA	NA	NA	No	0.998863
Stroke	2.72_59.01	4	161066903	162066546	0.0232	rs4691746	2.84	rs4484245	0.02258	5.76	-0.0108	2546	1	top1	0.023	1.1e-06	-0.0108	0.991	NA	NA	NA	NA	NA	No	0.998863
Alzheimer's disease	Fumaricacid	20	23432563	24430444	0.0333	rs73102387	-3.03	rs2995100	0.0221	-5.27	0.00725	2176	1	top1	0.022	1.4e-06	-0.00725	0.9942	NA	NA	NA	NA	NA	No	0.999235
Alcohol abuse disorder	8.60_760.62	1	79121143	80120828	0.0223	rs7552726	2.47	rs1479738	0.0278	-5.33	-0.0077	1959	1	top1	0.028	6.7e-08	0.0077	0.994	NA	NA	NA	NA	NA	No	0.999235
Dementia with Lewy bodies	17267	15	35911755	36910939	0.0388	rs11073171	4.19	rs16962984	0.033	-5.93	-0.0079	2059	1	top1	0.033	4.1e-09	0.0079	0.994	NA	NA	NA	NA	NA	No	0.999235
Dementia with Lewy bodies	9.01_308.10	3	190373943	191373570	0.0407	rs1473866	2.65	rs9818981	0.01998	-5.44	-0.00874	2315	1	top1	0.02	4.2e-06	0.00874	0.993	NA	NA	NA	NA	NA	No	0.999235
Bipolar disorder	8.10_220.07	7	100673898	101660704	0.4517	rs2571602	4.09	rs34985488	0.266	-16.36	0.599	2068	53	enet	0.29	3.1e-77	-0.00604	0.9952	NA	NA	NA	NA	NA	No	0.99978
Alzheimer's disease	N-Acetylhistidine	7	100673898	101660704	0.4895	rs221773	4.44	rs34985488	0.3168	-17.83	-0.128	2068	42	enet	0.35	1.6e-96	0.00358	0.9971	NA	NA	NA	NA	NA	No	0.999908
Major depressive disorder	9.30_130.09	10	97887470	98884791	0.4688	rs116009432	2.96	rs10883083	0.6139	-24.89	-0.689	1699	7	lasso	0.65	1.7e-228	0.00356	0.99716	NA	NA	NA	NA	NA	No	0.999908
Major depressive disorder	Bicalutamide	4	146174024	147172572	0.0301	rs13152024	-2.75	rs12512470	0.03156	6.2	0	1359	4	lasso	0.032	6.3e-09	0.00399	0.9968	NA	NA	NA	NA	NA	No	0.999908
Schizophrenia	Hypaphorine	5	131892020	132887036	0.1357	rs256868	3.55	rs274554	0.03635	-6.95	0.406	1306	1306	blup	0.062	7.5e-16	0.00361	0.9971	NA	NA	NA	NA	NA	No	0.999908
Insomnia	1.62_117.06	1	151373857	152372745	0.0243	rs4845572	4.04	rs7541453	0.0208	-5.05	0	1268	1	top1	0.021	2.8e-06	0	1	NA	NA	NA	NA	NA	No	1
Insomnia	Glycyltyrosine	11	125301371	126301159	0.0654	rs12419428	-2.7	rs7950765	0.0181	5.87	0	2216	1	top1	0.018	1.1e-05	0	1	NA	NA	NA	NA	NA	No	1
Insomnia	2.38_117.06	11	17785037	18784505	0.0403	rs4272766	3.46	rs3781945	0.0374	-6.61	0	1886	1	top1	0.037	4e-10	0	1	NA	NA	NA	NA	NA	No	1
Insomnia	1.58_503.37	17	31043295	32034610	0.0284	rs7213551	-3.47	rs1551359	0.0203	5.46	0	1584	1	top1	0.02	3.5e-06	0	1	NA	NA	NA	NA	NA	No	1
Insomnia	Torasemide	2	33566193	34565468	0.0394	rs182477542	3.24	rs1816152	0.0239	-5.85	0	2748	1	top1	0.024	5.2e-07	0	1	NA	NA	NA	NA	NA	No	1
Schizophrenia	5.58_188.07	5	131892020	132887036	0.1392	rs256868	3.55	rs274554	0.03548	-6.94	0.406	1306	1306	blup	0.062	7.6e-16	-0.00108	0.9991	NA	NA	NA	NA	NA	No	1
