## Supplementary material for "Quantitative trait loci mapping of circulating metabolites in cerebrospinal fluid to uncover biological mechanisms involved in brain-related phenotypes": Table_S8_isoTWAS_results.csv

Gene	Transcript	Z	P	topSNP	pip	in_cred_set	Screen.P	Screen.P.Adjusted	Metabolite	Gene.Symbol
ENSG00000008283	ENST00000360793	5.833136591	5.44E-09	rs4968773	1	TRUE	9.47E-30	4.26E-27	7.99_187.11	CYB561
ENSG00000008283	ENST00000577368	4.619126745	3.85E-06	rs4968773	1	TRUE	9.47E-30	4.26E-27	7.99_187.11	CYB561
ENSG00000044115	ENST00000520520	-0.770163584	0.441202863	rs11745349	0.000157399	TRUE	0.00010899	0.005962031	5.58_305.20	CTNNA1
ENSG00000044115	ENST00000520520	-0.770163584	0.441202863	rs11745349	0.000157399	TRUE	0.00010899	0.005962031	5.58_305.20	CTNNA1
ENSG00000044115	ENST00000520520	-0.770163584	0.441202863	rs11745349	0.000157399	TRUE	0.00010899	0.005962031	5.58_305.20	CTNNA1
ENSG00000044115	ENST00000520520	-0.770163584	0.441202863	rs11745349	0.000157399	TRUE	0.00010899	0.005962031	5.58_305.20	CTNNA1
ENSG00000044115	ENST00000520520	-0.770163584	0.441202863	rs11745349	0.000157399	TRUE	0.00010899	0.005962031	5.58_305.20	CTNNA1
ENSG00000044115	ENST00000521387	3.846945253	0.0001196	rs311604	0.990837852	TRUE	0.00010899	0.005962031	6.21_174.12	CTNNA1
ENSG00000044115	ENST00000521387	3.846945253	0.0001196	rs311604	0.990837852	TRUE	0.00010899	0.005962031	6.21_174.12	CTNNA1
ENSG00000044115	ENST00000521387	3.846945253	0.0001196	rs311604	0.990837852	TRUE	0.00010899	0.005962031	6.21_174.12	CTNNA1
ENSG00000044115	ENST00000521387	3.846945253	0.0001196	rs311604	0.990837852	TRUE	0.00010899	0.005962031	6.21_174.12	CTNNA1
ENSG00000044115	ENST00000521387	3.846945253	0.0001196	rs311604	0.990837852	TRUE	0.00010899	0.005962031	6.21_174.12	CTNNA1
ENSG00000053372	ENST00000330263	-3.917035105	8.96E-05	rs75708060	0.003924749	TRUE	3.63E-05	0.002158695	8.19_94.98	MRTO4
ENSG00000053372	ENST00000330263	-4.415374336	1.01E-05	rs75708060	0.004941874	TRUE	3.63E-05	0.002158695	8.19_138.97	MRTO4
ENSG00000053372	ENST00000330263	-3.917035105	8.96E-05	rs75708060	0.003924749	TRUE	3.63E-05	0.002158695	8.19_94.98	MRTO4
ENSG00000053372	ENST00000330263	-4.415374336	1.01E-05	rs75708060	0.004941874	TRUE	3.63E-05	0.002158695	8.19_138.97	MRTO4
ENSG00000072682	ENST00000166534	-6.735304625	1.64E-11	rs56399423	1	TRUE	2.40E-10	3.72E-08	6.02_160.13	P4HA2
ENSG00000072682	ENST00000166534	-6.735304625	1.64E-11	rs56399423	1	TRUE	2.40E-10	3.72E-08	6.02_160.13	P4HA2
ENSG00000072682	ENST00000166534	-6.735304625	1.64E-11	rs56399423	1	TRUE	2.40E-10	3.72E-08	6.02_160.13	P4HA2
ENSG00000072682	ENST00000166534	-6.735304625	1.64E-11	rs56399423	1	TRUE	2.40E-10	3.72E-08	6.02_160.13	P4HA2
ENSG00000072682	ENST00000166534	-6.735304625	1.64E-11	rs56399423	1	TRUE	2.40E-10	3.72E-08	6.02_160.13	P4HA2
ENSG00000072682	ENST00000360568	5.887631985	3.92E-09	rs111547866	1	TRUE	2.40E-10	3.72E-08	6.02_160.13	P4HA2
ENSG00000072682	ENST00000360568	5.887631985	3.92E-09	rs111547866	1	TRUE	2.40E-10	3.72E-08	6.02_160.13	P4HA2
ENSG00000072682	ENST00000360568	5.887631985	3.92E-09	rs111547866	1	TRUE	2.40E-10	3.72E-08	6.02_160.13	P4HA2
ENSG00000072682	ENST00000360568	5.887631985	3.92E-09	rs111547866	1	TRUE	2.40E-10	3.72E-08	6.02_160.13	P4HA2
ENSG00000072682	ENST00000360568	5.887631985	3.92E-09	rs111547866	1	TRUE	2.40E-10	3.72E-08	6.02_160.13	P4HA2
ENSG00000079134	ENST00000579891	-1.762055715	0.078059885	rs531183	0.000536412	TRUE	5.80E-05	0.003352007	9.46_239.12	THOC1
ENSG00000079134	ENST00000579891	-1.762055715	0.078059885	rs531183	0.000536412	TRUE	5.80E-05	0.003352007	9.46_239.12	THOC1
ENSG00000079134	ENST00000579891	-1.762055715	0.078059885	rs531183	0.000536412	TRUE	5.80E-05	0.003352007	9.46_239.12	THOC1
ENSG00000079134	ENST00000579891	-1.762055715	0.078059885	rs531183	0.000536412	TRUE	5.80E-05	0.003352007	9.46_239.12	THOC1
ENSG00000079134	ENST00000579891	-1.762055715	0.078059885	rs531183	0.000536412	TRUE	5.80E-05	0.003352007	9.46_239.12	THOC1
ENSG00000079134	ENST00000579891	-1.762055715	0.078059885	rs531183	0.000536412	TRUE	5.80E-05	0.003352007	9.46_239.12	THOC1
ENSG00000079134	ENST00000579891	-1.762055715	0.078059885	rs531183	0.000536412	TRUE	5.80E-05	0.003352007	9.46_239.12	THOC1
ENSG00000079134	ENST00000579891	-1.762055715	0.078059885	rs531183	0.000536412	TRUE	5.80E-05	0.003352007	9.46_239.12	THOC1
ENSG00000079134	ENST00000579891	-1.762055715	0.078059885	rs531183	0.000536412	TRUE	5.80E-05	0.003352007	9.46_239.12	THOC1
ENSG00000084207	ENST00000464930	8.603157891	7.76E-18	rs11603735	0.99550581	TRUE	1.61E-16	4.34E-14	9.29_422.20	GSTP1
ENSG00000084207	ENST00000464930	8.083209451	6.31E-16	rs11603735	0.895095923	TRUE	1.61E-16	4.34E-14	9.00_365.17	GSTP1
ENSG00000084207	ENST00000464930	8.603157891	7.76E-18	rs11603735	0.99550581	TRUE	1.61E-16	4.34E-14	9.29_422.20	GSTP1
ENSG00000084207	ENST00000464930	8.083209451	6.31E-16	rs11603735	0.895095923	TRUE	1.61E-16	4.34E-14	9.00_365.17	GSTP1
ENSG00000084207	ENST00000464930	8.603157891	7.76E-18	rs11603735	0.99550581	TRUE	1.61E-16	4.34E-14	9.29_422.20	GSTP1
ENSG00000084207	ENST00000464930	8.083209451	6.31E-16	rs11603735	0.895095923	TRUE	1.61E-16	4.34E-14	9.00_365.17	GSTP1
ENSG00000084207	ENST00000464930	8.603157891	7.76E-18	rs11603735	0.99550581	TRUE	1.61E-16	4.34E-14	9.29_422.20	GSTP1
ENSG00000084207	ENST00000464930	8.083209451	6.31E-16	rs11603735	0.895095923	TRUE	1.61E-16	4.34E-14	9.00_365.17	GSTP1
ENSG00000084207	ENST00000464930	8.603157891	7.76E-18	rs11603735	0.99550581	TRUE	1.61E-16	4.34E-14	9.29_422.20	GSTP1
ENSG00000084207	ENST00000464930	8.083209451	6.31E-16	rs11603735	0.895095923	TRUE	1.61E-16	4.34E-14	9.00_365.17	GSTP1
ENSG00000084207	ENST00000464930	8.603157891	7.76E-18	rs11603735	0.99550581	TRUE	1.61E-16	4.34E-14	9.29_422.20	GSTP1
ENSG00000084207	ENST00000464930	8.083209451	6.31E-16	rs11603735	0.895095923	TRUE	1.61E-16	4.34E-14	9.00_365.17	GSTP1
ENSG00000084207	ENST00000464930	8.603157891	7.76E-18	rs11603735	0.99550581	TRUE	1.61E-16	4.34E-14	9.29_422.20	GSTP1
ENSG00000084207	ENST00000464930	8.083209451	6.31E-16	rs11603735	0.895095923	TRUE	1.61E-16	4.34E-14	9.00_365.17	GSTP1
ENSG00000087087	ENST00000448716	2.951	0.003167469	rs7803024	1	TRUE	8.26E-06	0.000607664	8.02_196.07	SRRT
ENSG00000087087	ENST00000448716	0.04726	0.962306008	rs7803024	0.000157106	TRUE	8.26E-06	0.000607664	7.99_210.09	SRRT
ENSG00000087087	ENST00000448716	2.054	0.039975692	rs7803024	0.999999966	TRUE	8.26E-06	0.000607664	8.10_220.07	SRRT
ENSG00000087087	ENST00000448716	2.484	0.012991581	rs7803024	1	TRUE	8.26E-06	0.000607664	7.40_268.13	SRRT
ENSG00000087087	ENST00000448716	0.1351	0.89253281	rs7803024	0.000156666	TRUE	8.26E-06	0.000607664	8.07_212.10	SRRT
ENSG00000087087	ENST00000448716	2.951	0.003167469	rs7803024	1	TRUE	8.26E-06	0.000607664	8.02_196.07	SRRT
ENSG00000087087	ENST00000448716	0.04726	0.962306008	rs7803024	0.000157106	TRUE	8.26E-06	0.000607664	7.99_210.09	SRRT
ENSG00000087087	ENST00000448716	2.054	0.039975692	rs7803024	0.999999966	TRUE	8.26E-06	0.000607664	8.10_220.07	SRRT
ENSG00000087087	ENST00000448716	2.484	0.012991581	rs7803024	1	TRUE	8.26E-06	0.000607664	7.40_268.13	SRRT
ENSG00000087087	ENST00000448716	0.1351	0.89253281	rs7803024	0.000156666	TRUE	8.26E-06	0.000607664	8.07_212.10	SRRT
ENSG00000087087	ENST00000448716	2.951	0.003167469	rs7803024	1	TRUE	8.26E-06	0.000607664	8.02_196.07	SRRT
ENSG00000087087	ENST00000448716	0.04726	0.962306008	rs7803024	0.000157106	TRUE	8.26E-06	0.000607664	7.99_210.09	SRRT
ENSG00000087087	ENST00000448716	2.054	0.039975692	rs7803024	0.999999966	TRUE	8.26E-06	0.000607664	8.10_220.07	SRRT
ENSG00000087087	ENST00000448716	2.484	0.012991581	rs7803024	1	TRUE	8.26E-06	0.000607664	7.40_268.13	SRRT
ENSG00000087087	ENST00000448716	0.1351	0.89253281	rs7803024	0.000156666	TRUE	8.26E-06	0.000607664	8.07_212.10	SRRT
ENSG00000087087	ENST00000448716	2.951	0.003167469	rs7803024	1	TRUE	8.26E-06	0.000607664	8.02_196.07	SRRT
ENSG00000087087	ENST00000448716	0.04726	0.962306008	rs7803024	0.000157106	TRUE	8.26E-06	0.000607664	7.99_210.09	SRRT
ENSG00000087087	ENST00000448716	2.054	0.039975692	rs7803024	0.999999966	TRUE	8.26E-06	0.000607664	8.10_220.07	SRRT
ENSG00000087087	ENST00000448716	2.484	0.012991581	rs7803024	1	TRUE	8.26E-06	0.000607664	7.40_268.13	SRRT
ENSG00000087087	ENST00000448716	0.1351	0.89253281	rs7803024	0.000156666	TRUE	8.26E-06	0.000607664	8.07_212.10	SRRT
ENSG00000087087	ENST00000448716	2.951	0.003167469	rs7803024	1	TRUE	8.26E-06	0.000607664	8.02_196.07	SRRT
ENSG00000087087	ENST00000448716	0.04726	0.962306008	rs7803024	0.000157106	TRUE	8.26E-06	0.000607664	7.99_210.09	SRRT
ENSG00000087087	ENST00000448716	2.054	0.039975692	rs7803024	0.999999966	TRUE	8.26E-06	0.000607664	8.10_220.07	SRRT
ENSG00000087087	ENST00000448716	2.484	0.012991581	rs7803024	1	TRUE	8.26E-06	0.000607664	7.40_268.13	SRRT
ENSG00000087087	ENST00000448716	0.1351	0.89253281	rs7803024	0.000156666	TRUE	8.26E-06	0.000607664	8.07_212.10	SRRT
ENSG00000087087	ENST00000460194	-0.04726	0.962306008	rs7803024	0.000157106	TRUE	8.26E-06	0.000607664	7.99_210.09	SRRT
ENSG00000087087	ENST00000460194	-0.1351	0.89253281	rs7803024	0.000156666	TRUE	8.26E-06	0.000607664	8.07_212.10	SRRT
ENSG00000087087	ENST00000460194	-0.04726	0.962306008	rs7803024	0.000157106	TRUE	8.26E-06	0.000607664	7.99_210.09	SRRT
ENSG00000087087	ENST00000460194	-0.1351	0.89253281	rs7803024	0.000156666	TRUE	8.26E-06	0.000607664	8.07_212.10	SRRT
ENSG00000087087	ENST00000460194	-0.04726	0.962306008	rs7803024	0.000157106	TRUE	8.26E-06	0.000607664	7.99_210.09	SRRT
ENSG00000087087	ENST00000460194	-0.1351	0.89253281	rs7803024	0.000156666	TRUE	8.26E-06	0.000607664	8.07_212.10	SRRT
ENSG00000087087	ENST00000460194	-0.04726	0.962306008	rs7803024	0.000157106	TRUE	8.26E-06	0.000607664	7.99_210.09	SRRT
ENSG00000087087	ENST00000460194	-0.1351	0.89253281	rs7803024	0.000156666	TRUE	8.26E-06	0.000607664	8.07_212.10	SRRT
ENSG00000087087	ENST00000460194	-0.04726	0.962306008	rs7803024	0.000157106	TRUE	8.26E-06	0.000607664	7.99_210.09	SRRT
ENSG00000087087	ENST00000460194	-0.1351	0.89253281	rs7803024	0.000156666	TRUE	8.26E-06	0.000607664	8.07_212.10	SRRT
ENSG00000092094	ENST00000206542	3.407818609	0.000654844	rs72672731	0.999999999	TRUE	7.81E-06	0.000585169	6.32_269.09	OSGEP
ENSG00000092094	ENST00000206542	5.054088188	4.32E-07	rs3120066	1	TRUE	7.81E-06	0.000585169	6.24_267.07	OSGEP
ENSG00000092094	ENST00000206542	3.550293307	0.000384802	rs72672731	0.999999999	TRUE	7.81E-06	0.000585169	6.32_137.05	OSGEP
ENSG00000092094	ENST00000206542	3.679350549	0.000233829	rs1878703	0.999999999	TRUE	7.81E-06	0.000585169	6.32_327.14	OSGEP
ENSG00000092094	ENST00000206542	3.407818609	0.000654844	rs72672731	0.999999999	TRUE	7.81E-06	0.000585169	6.32_269.09	OSGEP
ENSG00000092094	ENST00000206542	5.054088188	4.32E-07	rs3120066	1	TRUE	7.81E-06	0.000585169	6.24_267.07	OSGEP
ENSG00000092094	ENST00000206542	3.550293307	0.000384802	rs72672731	0.999999999	TRUE	7.81E-06	0.000585169	6.32_137.05	OSGEP
ENSG00000092094	ENST00000206542	3.679350549	0.000233829	rs1878703	0.999999999	TRUE	7.81E-06	0.000585169	6.32_327.14	OSGEP
ENSG00000092094	ENST00000206542	3.407818609	0.000654844	rs72672731	0.999999999	TRUE	7.81E-06	0.000585169	6.32_269.09	OSGEP
ENSG00000092094	ENST00000206542	5.054088188	4.32E-07	rs3120066	1	TRUE	7.81E-06	0.000585169	6.24_267.07	OSGEP
ENSG00000092094	ENST00000206542	3.550293307	0.000384802	rs72672731	0.999999999	TRUE	7.81E-06	0.000585169	6.32_137.05	OSGEP
ENSG00000092094	ENST00000206542	3.679350549	0.000233829	rs1878703	0.999999999	TRUE	7.81E-06	0.000585169	6.32_327.14	OSGEP
ENSG00000092094	ENST00000206542	3.407818609	0.000654844	rs72672731	0.999999999	TRUE	7.81E-06	0.000585169	6.32_269.09	OSGEP
ENSG00000092094	ENST00000206542	5.054088188	4.32E-07	rs3120066	1	TRUE	7.81E-06	0.000585169	6.24_267.07	OSGEP
ENSG00000092094	ENST00000206542	3.550293307	0.000384802	rs72672731	0.999999999	TRUE	7.81E-06	0.000585169	6.32_137.05	OSGEP
ENSG00000092094	ENST00000206542	3.679350549	0.000233829	rs1878703	0.999999999	TRUE	7.81E-06	0.000585169	6.32_327.14	OSGEP
ENSG00000092094	ENST00000206542	3.407818609	0.000654844	rs72672731	0.999999999	TRUE	7.81E-06	0.000585169	6.32_269.09	OSGEP
ENSG00000092094	ENST00000206542	5.054088188	4.32E-07	rs3120066	1	TRUE	7.81E-06	0.000585169	6.24_267.07	OSGEP
ENSG00000092094	ENST00000206542	3.550293307	0.000384802	rs72672731	0.999999999	TRUE	7.81E-06	0.000585169	6.32_137.05	OSGEP
ENSG00000092094	ENST00000206542	3.679350549	0.000233829	rs1878703	0.999999999	TRUE	7.81E-06	0.000585169	6.32_327.14	OSGEP
ENSG00000092094	ENST00000206542	3.407818609	0.000654844	rs72672731	0.999999999	TRUE	7.81E-06	0.000585169	6.32_269.09	OSGEP
ENSG00000092094	ENST00000206542	5.054088188	4.32E-07	rs3120066	1	TRUE	7.81E-06	0.000585169	6.24_267.07	OSGEP
ENSG00000092094	ENST00000206542	3.550293307	0.000384802	rs72672731	0.999999999	TRUE	7.81E-06	0.000585169	6.32_137.05	OSGEP
ENSG00000092094	ENST00000206542	3.679350549	0.000233829	rs1878703	0.999999999	TRUE	7.81E-06	0.000585169	6.32_327.14	OSGEP
ENSG00000092094	ENST00000554249	4.066690057	4.77E-05	rs1760940	1	TRUE	7.81E-06	0.000585169	7.13_282.08	OSGEP
ENSG00000092094	ENST00000554249	4.066690057	4.77E-05	rs1760940	1	TRUE	7.81E-06	0.000585169	7.13_282.08	OSGEP
ENSG00000092094	ENST00000554249	4.066690057	4.77E-05	rs1760940	1	TRUE	7.81E-06	0.000585169	7.13_282.08	OSGEP
ENSG00000092094	ENST00000554249	4.066690057	4.77E-05	rs1760940	1	TRUE	7.81E-06	0.000585169	7.13_282.08	OSGEP
ENSG00000092094	ENST00000554249	4.066690057	4.77E-05	rs1760940	1	TRUE	7.81E-06	0.000585169	7.13_282.08	OSGEP
ENSG00000092094	ENST00000554249	4.066690057	4.77E-05	rs1760940	1	TRUE	7.81E-06	0.000585169	7.13_282.08	OSGEP
ENSG00000092094	ENST00000555223	4.08755636	4.36E-05	rs3120066	1	TRUE	7.81E-06	0.000585169	7.13_282.08	OSGEP
ENSG00000092094	ENST00000555223	3.651584364	0.000260627	rs3120066	0.99922224	TRUE	7.81E-06	0.000585169	6.32_313.12	OSGEP
ENSG00000092094	ENST00000555223	4.08755636	4.36E-05	rs3120066	1	TRUE	7.81E-06	0.000585169	7.13_282.08	OSGEP
ENSG00000092094	ENST00000555223	3.651584364	0.000260627	rs3120066	0.99922224	TRUE	7.81E-06	0.000585169	6.32_313.12	OSGEP
ENSG00000092094	ENST00000555223	4.08755636	4.36E-05	rs3120066	1	TRUE	7.81E-06	0.000585169	7.13_282.08	OSGEP
ENSG00000092094	ENST00000555223	3.651584364	0.000260627	rs3120066	0.99922224	TRUE	7.81E-06	0.000585169	6.32_313.12	OSGEP
ENSG00000092094	ENST00000555223	4.08755636	4.36E-05	rs3120066	1	TRUE	7.81E-06	0.000585169	7.13_282.08	OSGEP
ENSG00000092094	ENST00000555223	3.651584364	0.000260627	rs3120066	0.99922224	TRUE	7.81E-06	0.000585169	6.32_313.12	OSGEP
ENSG00000092094	ENST00000555223	4.08755636	4.36E-05	rs3120066	1	TRUE	7.81E-06	0.000585169	7.13_282.08	OSGEP
ENSG00000092094	ENST00000555223	3.651584364	0.000260627	rs3120066	0.99922224	TRUE	7.81E-06	0.000585169	6.32_313.12	OSGEP
ENSG00000092094	ENST00000555223	4.08755636	4.36E-05	rs3120066	1	TRUE	7.81E-06	0.000585169	7.13_282.08	OSGEP
ENSG00000092094	ENST00000555223	3.651584364	0.000260627	rs3120066	0.99922224	TRUE	7.81E-06	0.000585169	6.32_313.12	OSGEP
ENSG00000092094	ENST00000555656	5.059946143	4.19E-07	rs1760940	1	TRUE	7.81E-06	0.000585169	6.24_267.07	OSGEP
ENSG00000092094	ENST00000555656	3.506095635	0.000454732	rs1713426	1	TRUE	7.81E-06	0.000585169	6.32_269.09	OSGEP
ENSG00000092094	ENST00000555656	3.698603008	0.000216789	rs1713426	1	TRUE	7.81E-06	0.000585169	6.32_327.14	OSGEP
ENSG00000092094	ENST00000555656	3.613059733	0.000302605	rs1713426	1	TRUE	7.81E-06	0.000585169	6.32_137.05	OSGEP
ENSG00000092094	ENST00000555656	5.059946143	4.19E-07	rs1760940	1	TRUE	7.81E-06	0.000585169	6.24_267.07	OSGEP
ENSG00000092094	ENST00000555656	3.506095635	0.000454732	rs1713426	1	TRUE	7.81E-06	0.000585169	6.32_269.09	OSGEP
ENSG00000092094	ENST00000555656	3.698603008	0.000216789	rs1713426	1	TRUE	7.81E-06	0.000585169	6.32_327.14	OSGEP
ENSG00000092094	ENST00000555656	3.613059733	0.000302605	rs1713426	1	TRUE	7.81E-06	0.000585169	6.32_137.05	OSGEP
ENSG00000092094	ENST00000555656	5.059946143	4.19E-07	rs1760940	1	TRUE	7.81E-06	0.000585169	6.24_267.07	OSGEP
ENSG00000092094	ENST00000555656	3.506095635	0.000454732	rs1713426	1	TRUE	7.81E-06	0.000585169	6.32_269.09	OSGEP
ENSG00000092094	ENST00000555656	3.698603008	0.000216789	rs1713426	1	TRUE	7.81E-06	0.000585169	6.32_327.14	OSGEP
ENSG00000092094	ENST00000555656	3.613059733	0.000302605	rs1713426	1	TRUE	7.81E-06	0.000585169	6.32_137.05	OSGEP
ENSG00000092094	ENST00000555656	5.059946143	4.19E-07	rs1760940	1	TRUE	7.81E-06	0.000585169	6.24_267.07	OSGEP
ENSG00000092094	ENST00000555656	3.506095635	0.000454732	rs1713426	1	TRUE	7.81E-06	0.000585169	6.32_269.09	OSGEP
ENSG00000092094	ENST00000555656	3.698603008	0.000216789	rs1713426	1	TRUE	7.81E-06	0.000585169	6.32_327.14	OSGEP
ENSG00000092094	ENST00000555656	3.613059733	0.000302605	rs1713426	1	TRUE	7.81E-06	0.000585169	6.32_137.05	OSGEP
ENSG00000092094	ENST00000555656	5.059946143	4.19E-07	rs1760940	1	TRUE	7.81E-06	0.000585169	6.24_267.07	OSGEP
ENSG00000092094	ENST00000555656	3.506095635	0.000454732	rs1713426	1	TRUE	7.81E-06	0.000585169	6.32_269.09	OSGEP
ENSG00000092094	ENST00000555656	3.698603008	0.000216789	rs1713426	1	TRUE	7.81E-06	0.000585169	6.32_327.14	OSGEP
ENSG00000092094	ENST00000555656	3.613059733	0.000302605	rs1713426	1	TRUE	7.81E-06	0.000585169	6.32_137.05	OSGEP
ENSG00000092094	ENST00000555656	5.059946143	4.19E-07	rs1760940	1	TRUE	7.81E-06	0.000585169	6.24_267.07	OSGEP
ENSG00000092094	ENST00000555656	3.506095635	0.000454732	rs1713426	1	TRUE	7.81E-06	0.000585169	6.32_269.09	OSGEP
ENSG00000092094	ENST00000555656	3.698603008	0.000216789	rs1713426	1	TRUE	7.81E-06	0.000585169	6.32_327.14	OSGEP
ENSG00000092094	ENST00000555656	3.613059733	0.000302605	rs1713426	1	TRUE	7.81E-06	0.000585169	6.32_137.05	OSGEP
ENSG00000092094	ENST00000556252	3.760489458	0.000169581	rs1713427	0.99922211	TRUE	7.81E-06	0.000585169	6.32_313.12	OSGEP
ENSG00000092094	ENST00000556252	3.760489458	0.000169581	rs1713427	0.99922211	TRUE	7.81E-06	0.000585169	6.32_313.12	OSGEP
ENSG00000092094	ENST00000556252	3.760489458	0.000169581	rs1713427	0.99922211	TRUE	7.81E-06	0.000585169	6.32_313.12	OSGEP
ENSG00000092094	ENST00000556252	3.760489458	0.000169581	rs1713427	0.99922211	TRUE	7.81E-06	0.000585169	6.32_313.12	OSGEP
ENSG00000092094	ENST00000556252	3.760489458	0.000169581	rs1713427	0.99922211	TRUE	7.81E-06	0.000585169	6.32_313.12	OSGEP
ENSG00000092094	ENST00000556252	3.760489458	0.000169581	rs1713427	0.99922211	TRUE	7.81E-06	0.000585169	6.32_313.12	OSGEP
ENSG00000096093	ENST00000480623	3.896929593	9.74E-05	rs13211481	0.999999953	TRUE	0.000390137	0.019266936	8.37_247.13	EFHC1
ENSG00000100503	ENST00000389868	2.074154892	0.038064928	rs8011547	0.001700588	TRUE	0.000658673	0.02806641	6.24_267.07	NIN
ENSG00000100503	ENST00000389868	3.001489517	0.002686623	rs8011547	0.006554126	TRUE	0.000658673	0.02806641	6.32_313.12	NIN
ENSG00000100503	ENST00000389868	2.642011219	0.008241533	rs8011547	0.005060903	TRUE	0.000658673	0.02806641	6.32_327.14	NIN
ENSG00000100503	ENST00000389868	2.074154892	0.038064928	rs8011547	0.001700588	TRUE	0.000658673	0.02806641	6.24_267.07	NIN
ENSG00000100503	ENST00000389868	3.001489517	0.002686623	rs8011547	0.006554126	TRUE	0.000658673	0.02806641	6.32_313.12	NIN
ENSG00000100503	ENST00000389868	2.642011219	0.008241533	rs8011547	0.005060903	TRUE	0.000658673	0.02806641	6.32_327.14	NIN
ENSG00000100503	ENST00000389868	2.074154892	0.038064928	rs8011547	0.001700588	TRUE	0.000658673	0.02806641	6.24_267.07	NIN
ENSG00000100503	ENST00000389868	3.001489517	0.002686623	rs8011547	0.006554126	TRUE	0.000658673	0.02806641	6.32_313.12	NIN
ENSG00000100503	ENST00000389868	2.642011219	0.008241533	rs8011547	0.005060903	TRUE	0.000658673	0.02806641	6.32_327.14	NIN
ENSG00000100503	ENST00000389868	2.074154892	0.038064928	rs8011547	0.001700588	TRUE	0.000658673	0.02806641	6.24_267.07	NIN
ENSG00000100503	ENST00000389868	3.001489517	0.002686623	rs8011547	0.006554126	TRUE	0.000658673	0.02806641	6.32_313.12	NIN
ENSG00000100503	ENST00000389868	2.642011219	0.008241533	rs8011547	0.005060903	TRUE	0.000658673	0.02806641	6.32_327.14	NIN
ENSG00000100503	ENST00000389868	2.074154892	0.038064928	rs8011547	0.001700588	TRUE	0.000658673	0.02806641	6.24_267.07	NIN
ENSG00000100503	ENST00000389868	3.001489517	0.002686623	rs8011547	0.006554126	TRUE	0.000658673	0.02806641	6.32_313.12	NIN
ENSG00000100503	ENST00000389868	2.642011219	0.008241533	rs8011547	0.005060903	TRUE	0.000658673	0.02806641	6.32_327.14	NIN
ENSG00000100503	ENST00000389868	2.074154892	0.038064928	rs8011547	0.001700588	TRUE	0.000658673	0.02806641	6.24_267.07	NIN
ENSG00000100503	ENST00000389868	3.001489517	0.002686623	rs8011547	0.006554126	TRUE	0.000658673	0.02806641	6.32_313.12	NIN
ENSG00000100503	ENST00000389868	2.642011219	0.008241533	rs8011547	0.005060903	TRUE	0.000658673	0.02806641	6.32_327.14	NIN
ENSG00000105808	ENST00000262940	2.064147956	0.03900369	rs56308176	0.010301576	TRUE	1.15E-07	1.16E-05	8.07_212.10	RASA4
ENSG00000105808	ENST00000262940	1.993628982	0.046192616	rs56308176	0.003733907	TRUE	1.15E-07	1.16E-05	7.99_210.09	RASA4
ENSG00000105808	ENST00000262940	2.064147956	0.03900369	rs56308176	0.010301576	TRUE	1.15E-07	1.16E-05	8.07_212.10	RASA4
ENSG00000105808	ENST00000262940	1.993628982	0.046192616	rs56308176	0.003733907	TRUE	1.15E-07	1.16E-05	7.99_210.09	RASA4
ENSG00000105808	ENST00000262940	2.064147956	0.03900369	rs56308176	0.010301576	TRUE	1.15E-07	1.16E-05	8.07_212.10	RASA4
ENSG00000105808	ENST00000262940	1.993628982	0.046192616	rs56308176	0.003733907	TRUE	1.15E-07	1.16E-05	7.99_210.09	RASA4
ENSG00000105808	ENST00000262940	2.064147956	0.03900369	rs56308176	0.010301576	TRUE	1.15E-07	1.16E-05	8.07_212.10	RASA4
ENSG00000105808	ENST00000262940	1.993628982	0.046192616	rs56308176	0.003733907	TRUE	1.15E-07	1.16E-05	7.99_210.09	RASA4
ENSG00000105808	ENST00000262940	2.064147956	0.03900369	rs56308176	0.010301576	TRUE	1.15E-07	1.16E-05	8.07_212.10	RASA4
ENSG00000105808	ENST00000262940	1.993628982	0.046192616	rs56308176	0.003733907	TRUE	1.15E-07	1.16E-05	7.99_210.09	RASA4
ENSG00000105808	ENST00000522223	-5.937946062	2.89E-09	rs2227653	1	TRUE	1.15E-07	1.16E-05	8.02_196.07	RASA4
ENSG00000105808	ENST00000522223	-5.000897021	5.71E-07	rs2227653	1	TRUE	1.15E-07	1.16E-05	8.10_220.07	RASA4
ENSG00000105808	ENST00000522223	-5.937946062	2.89E-09	rs2227653	1	TRUE	1.15E-07	1.16E-05	8.02_196.07	RASA4
ENSG00000105808	ENST00000522223	-5.000897021	5.71E-07	rs2227653	1	TRUE	1.15E-07	1.16E-05	8.10_220.07	RASA4
ENSG00000105808	ENST00000522223	-5.937946062	2.89E-09	rs2227653	1	TRUE	1.15E-07	1.16E-05	8.02_196.07	RASA4
ENSG00000105808	ENST00000522223	-5.000897021	5.71E-07	rs2227653	1	TRUE	1.15E-07	1.16E-05	8.10_220.07	RASA4
ENSG00000105808	ENST00000522223	-5.937946062	2.89E-09	rs2227653	1	TRUE	1.15E-07	1.16E-05	8.02_196.07	RASA4
ENSG00000105808	ENST00000522223	-5.000897021	5.71E-07	rs2227653	1	TRUE	1.15E-07	1.16E-05	8.10_220.07	RASA4
ENSG00000105808	ENST00000522223	-5.937946062	2.89E-09	rs2227653	1	TRUE	1.15E-07	1.16E-05	8.02_196.07	RASA4
ENSG00000105808	ENST00000522223	-5.000897021	5.71E-07	rs2227653	1	TRUE	1.15E-07	1.16E-05	8.10_220.07	RASA4
ENSG00000105808	ENST00000522443	3.013210137	0.002584999	rs56308176	0.947716827	TRUE	1.15E-07	1.16E-05	7.40_268.13	RASA4
ENSG00000105808	ENST00000522443	3.013210137	0.002584999	rs56308176	0.947716827	TRUE	1.15E-07	1.16E-05	7.40_268.13	RASA4
ENSG00000105808	ENST00000522443	3.013210137	0.002584999	rs56308176	0.947716827	TRUE	1.15E-07	1.16E-05	7.40_268.13	RASA4
ENSG00000105808	ENST00000522443	3.013210137	0.002584999	rs56308176	0.947716827	TRUE	1.15E-07	1.16E-05	7.40_268.13	RASA4
ENSG00000105808	ENST00000522443	3.013210137	0.002584999	rs56308176	0.947716827	TRUE	1.15E-07	1.16E-05	7.40_268.13	RASA4
ENSG00000105808	ENST00000523568	3.342727951	0.000829592	rs56308176	0.994231871	TRUE	1.15E-07	1.16E-05	7.40_268.13	RASA4
ENSG00000105808	ENST00000523568	1.938185426	0.052600604	rs56308176	0.014944706	TRUE	1.15E-07	1.16E-05	8.07_212.10	RASA4
ENSG00000105808	ENST00000523568	3.342727951	0.000829592	rs56308176	0.994231871	TRUE	1.15E-07	1.16E-05	7.40_268.13	RASA4
ENSG00000105808	ENST00000523568	1.938185426	0.052600604	rs56308176	0.014944706	TRUE	1.15E-07	1.16E-05	8.07_212.10	RASA4
ENSG00000105808	ENST00000523568	3.342727951	0.000829592	rs56308176	0.994231871	TRUE	1.15E-07	1.16E-05	7.40_268.13	RASA4
ENSG00000105808	ENST00000523568	1.938185426	0.052600604	rs56308176	0.014944706	TRUE	1.15E-07	1.16E-05	8.07_212.10	RASA4
ENSG00000105808	ENST00000523568	3.342727951	0.000829592	rs56308176	0.994231871	TRUE	1.15E-07	1.16E-05	7.40_268.13	RASA4
ENSG00000105808	ENST00000523568	1.938185426	0.052600604	rs56308176	0.014944706	TRUE	1.15E-07	1.16E-05	8.07_212.10	RASA4
ENSG00000105808	ENST00000523568	3.342727951	0.000829592	rs56308176	0.994231871	TRUE	1.15E-07	1.16E-05	7.40_268.13	RASA4
ENSG00000105808	ENST00000523568	1.938185426	0.052600604	rs56308176	0.014944706	TRUE	1.15E-07	1.16E-05	8.07_212.10	RASA4
ENSG00000106367	ENST00000337619	-4.961496202	7.00E-07	rs61731321	0.000217104	TRUE	5.54E-09	7.24E-07	8.02_196.07	AP1S1
ENSG00000106367	ENST00000337619	-4.961496202	7.00E-07	rs61731321	0.000217104	TRUE	5.54E-09	7.24E-07	8.02_196.07	AP1S1
ENSG00000106367	ENST00000337619	-4.961496202	7.00E-07	rs61731321	0.000217104	TRUE	5.54E-09	7.24E-07	8.02_196.07	AP1S1
ENSG00000106367	ENST00000337619	-4.961496202	7.00E-07	rs61731321	0.000217104	TRUE	5.54E-09	7.24E-07	8.02_196.07	AP1S1
ENSG00000106367	ENST00000337619	-4.961496202	7.00E-07	rs61731321	0.000217104	TRUE	5.54E-09	7.24E-07	8.02_196.07	AP1S1
ENSG00000106367	ENST00000429457	-2.801979902	0.005079004	rs61731321	0.000263373	TRUE	5.54E-09	7.24E-07	7.99_210.09	AP1S1
ENSG00000106367	ENST00000429457	-2.5979342	0.009378646	rs61731321	0.000243876	TRUE	5.54E-09	7.24E-07	8.07_212.10	AP1S1
ENSG00000106367	ENST00000429457	-2.801979902	0.005079004	rs61731321	0.000263373	TRUE	5.54E-09	7.24E-07	7.99_210.09	AP1S1
ENSG00000106367	ENST00000429457	-2.5979342	0.009378646	rs61731321	0.000243876	TRUE	5.54E-09	7.24E-07	8.07_212.10	AP1S1
ENSG00000106367	ENST00000429457	-2.801979902	0.005079004	rs61731321	0.000263373	TRUE	5.54E-09	7.24E-07	7.99_210.09	AP1S1
ENSG00000106367	ENST00000429457	-2.5979342	0.009378646	rs61731321	0.000243876	TRUE	5.54E-09	7.24E-07	8.07_212.10	AP1S1
ENSG00000106367	ENST00000429457	-2.801979902	0.005079004	rs61731321	0.000263373	TRUE	5.54E-09	7.24E-07	7.99_210.09	AP1S1
ENSG00000106367	ENST00000429457	-2.5979342	0.009378646	rs61731321	0.000243876	TRUE	5.54E-09	7.24E-07	8.07_212.10	AP1S1
ENSG00000106367	ENST00000429457	-2.801979902	0.005079004	rs61731321	0.000263373	TRUE	5.54E-09	7.24E-07	7.99_210.09	AP1S1
ENSG00000106367	ENST00000429457	-2.5979342	0.009378646	rs61731321	0.000243876	TRUE	5.54E-09	7.24E-07	8.07_212.10	AP1S1
ENSG00000107593	ENST00000338519	4.111723023	3.93E-05	rs7079679	0.000239817	TRUE	0.000466596	0.022147711	2.92_130.05	PKD2L1
ENSG00000107593	ENST00000338519	1.883215891	0.059671116	rs1536153	0.000165105	TRUE	0.000466596	0.022147711	3.04_132.06	PKD2L1
ENSG00000107593	ENST00000338519	1.850382016	0.064258509	rs58358315	0.000167985	TRUE	0.000466596	0.022147711	3.00_130.05	PKD2L1
ENSG00000107593	ENST00000338519	1.980788561	0.04761499	rs56246537	0.00017899	TRUE	0.000466596	0.022147711	6.62_230.19	PKD2L1
ENSG00000107593	ENST00000338519	4.111723023	3.93E-05	rs7079679	0.000239817	TRUE	0.000466596	0.022147711	2.92_130.05	PKD2L1
ENSG00000107593	ENST00000338519	1.883215891	0.059671116	rs1536153	0.000165105	TRUE	0.000466596	0.022147711	3.04_132.06	PKD2L1
ENSG00000107593	ENST00000338519	1.850382016	0.064258509	rs58358315	0.000167985	TRUE	0.000466596	0.022147711	3.00_130.05	PKD2L1
ENSG00000107593	ENST00000338519	1.980788561	0.04761499	rs56246537	0.00017899	TRUE	0.000466596	0.022147711	6.62_230.19	PKD2L1
ENSG00000107593	ENST00000338519	4.111723023	3.93E-05	rs7079679	0.000239817	TRUE	0.000466596	0.022147711	2.92_130.05	PKD2L1
ENSG00000107593	ENST00000338519	1.883215891	0.059671116	rs1536153	0.000165105	TRUE	0.000466596	0.022147711	3.04_132.06	PKD2L1
ENSG00000107593	ENST00000338519	1.850382016	0.064258509	rs58358315	0.000167985	TRUE	0.000466596	0.022147711	3.00_130.05	PKD2L1
ENSG00000107593	ENST00000338519	1.980788561	0.04761499	rs56246537	0.00017899	TRUE	0.000466596	0.022147711	6.62_230.19	PKD2L1
ENSG00000107593	ENST00000338519	4.111723023	3.93E-05	rs7079679	0.000239817	TRUE	0.000466596	0.022147711	2.92_130.05	PKD2L1
ENSG00000107593	ENST00000338519	1.883215891	0.059671116	rs1536153	0.000165105	TRUE	0.000466596	0.022147711	3.04_132.06	PKD2L1
ENSG00000107593	ENST00000338519	1.850382016	0.064258509	rs58358315	0.000167985	TRUE	0.000466596	0.022147711	3.00_130.05	PKD2L1
ENSG00000107593	ENST00000338519	1.980788561	0.04761499	rs56246537	0.00017899	TRUE	0.000466596	0.022147711	6.62_230.19	PKD2L1
ENSG00000107593	ENST00000338519	4.111723023	3.93E-05	rs7079679	0.000239817	TRUE	0.000466596	0.022147711	2.92_130.05	PKD2L1
ENSG00000107593	ENST00000338519	1.883215891	0.059671116	rs1536153	0.000165105	TRUE	0.000466596	0.022147711	3.04_132.06	PKD2L1
ENSG00000107593	ENST00000338519	1.850382016	0.064258509	rs58358315	0.000167985	TRUE	0.000466596	0.022147711	3.00_130.05	PKD2L1
ENSG00000107593	ENST00000338519	1.980788561	0.04761499	rs56246537	0.00017899	TRUE	0.000466596	0.022147711	6.62_230.19	PKD2L1
ENSG00000107593	ENST00000338519	4.111723023	3.93E-05	rs7079679	0.000239817	TRUE	0.000466596	0.022147711	2.92_130.05	PKD2L1
ENSG00000107593	ENST00000338519	1.883215891	0.059671116	rs1536153	0.000165105	TRUE	0.000466596	0.022147711	3.04_132.06	PKD2L1
ENSG00000107593	ENST00000338519	1.850382016	0.064258509	rs58358315	0.000167985	TRUE	0.000466596	0.022147711	3.00_130.05	PKD2L1
ENSG00000107593	ENST00000338519	1.980788561	0.04761499	rs56246537	0.00017899	TRUE	0.000466596	0.022147711	6.62_230.19	PKD2L1
ENSG00000107593	ENST00000338519	4.111723023	3.93E-05	rs7079679	0.000239817	TRUE	0.000466596	0.022147711	2.92_130.05	PKD2L1
ENSG00000107593	ENST00000338519	1.883215891	0.059671116	rs1536153	0.000165105	TRUE	0.000466596	0.022147711	3.04_132.06	PKD2L1
ENSG00000107593	ENST00000338519	1.850382016	0.064258509	rs58358315	0.000167985	TRUE	0.000466596	0.022147711	3.00_130.05	PKD2L1
ENSG00000107593	ENST00000338519	1.980788561	0.04761499	rs56246537	0.00017899	TRUE	0.000466596	0.022147711	6.62_230.19	PKD2L1
ENSG00000107593	ENST00000338519	4.111723023	3.93E-05	rs7079679	0.000239817	TRUE	0.000466596	0.022147711	2.92_130.05	PKD2L1
ENSG00000107593	ENST00000338519	1.883215891	0.059671116	rs1536153	0.000165105	TRUE	0.000466596	0.022147711	3.04_132.06	PKD2L1
ENSG00000107593	ENST00000338519	1.850382016	0.064258509	rs58358315	0.000167985	TRUE	0.000466596	0.022147711	3.00_130.05	PKD2L1
ENSG00000107593	ENST00000338519	1.980788561	0.04761499	rs56246537	0.00017899	TRUE	0.000466596	0.022147711	6.62_230.19	PKD2L1
ENSG00000107593	ENST00000338519	4.111723023	3.93E-05	rs7079679	0.000239817	TRUE	0.000466596	0.022147711	2.92_130.05	PKD2L1
ENSG00000107593	ENST00000338519	1.883215891	0.059671116	rs1536153	0.000165105	TRUE	0.000466596	0.022147711	3.04_132.06	PKD2L1
ENSG00000107593	ENST00000338519	1.850382016	0.064258509	rs58358315	0.000167985	TRUE	0.000466596	0.022147711	3.00_130.05	PKD2L1
ENSG00000107593	ENST00000338519	1.980788561	0.04761499	rs56246537	0.00017899	TRUE	0.000466596	0.022147711	6.62_230.19	PKD2L1
ENSG00000109180	ENST00000502972	5.772014667	7.83E-09	rs13109500	1	TRUE	3.92E-08	4.40E-06	1.05_429.05	OCIAD1
ENSG00000110435	ENST00000448838	-1.957677083	0.050267916	rs1578622	0.001021091	TRUE	3.05E-06	0.000242315	5.27_784.58_5.26_806.57	PDHX
ENSG00000110435	ENST00000448838	3.815856916	0.000135711	rs286955	0.136969179	TRUE	3.05E-06	0.000242315	9.29_422.20	PDHX
ENSG00000110435	ENST00000448838	1.111093459	0.266528123	rs6484698	0.000306196	TRUE	3.05E-06	0.000242315	6.44_752.56	PDHX
ENSG00000110435	ENST00000448838	5.351389813	8.73E-08	rs11032860	0.999997923	TRUE	3.05E-06	0.000242315	9.00_365.17	PDHX
ENSG00000110435	ENST00000448838	-1.957677083	0.050267916	rs1578622	0.001021091	TRUE	3.05E-06	0.000242315	5.27_784.58_5.26_806.57	PDHX
ENSG00000110435	ENST00000448838	3.815856916	0.000135711	rs286955	0.136969179	TRUE	3.05E-06	0.000242315	9.29_422.20	PDHX
ENSG00000110435	ENST00000448838	1.111093459	0.266528123	rs6484698	0.000306196	TRUE	3.05E-06	0.000242315	6.44_752.56	PDHX
ENSG00000110435	ENST00000448838	5.351389813	8.73E-08	rs11032860	0.999997923	TRUE	3.05E-06	0.000242315	9.00_365.17	PDHX
ENSG00000110435	ENST00000448838	-1.957677083	0.050267916	rs1578622	0.001021091	TRUE	3.05E-06	0.000242315	5.27_784.58_5.26_806.57	PDHX
ENSG00000110435	ENST00000448838	3.815856916	0.000135711	rs286955	0.136969179	TRUE	3.05E-06	0.000242315	9.29_422.20	PDHX
ENSG00000110435	ENST00000448838	1.111093459	0.266528123	rs6484698	0.000306196	TRUE	3.05E-06	0.000242315	6.44_752.56	PDHX
ENSG00000110435	ENST00000448838	5.351389813	8.73E-08	rs11032860	0.999997923	TRUE	3.05E-06	0.000242315	9.00_365.17	PDHX
ENSG00000110435	ENST00000448838	-1.957677083	0.050267916	rs1578622	0.001021091	TRUE	3.05E-06	0.000242315	5.27_784.58_5.26_806.57	PDHX
ENSG00000110435	ENST00000448838	3.815856916	0.000135711	rs286955	0.136969179	TRUE	3.05E-06	0.000242315	9.29_422.20	PDHX
ENSG00000110435	ENST00000448838	1.111093459	0.266528123	rs6484698	0.000306196	TRUE	3.05E-06	0.000242315	6.44_752.56	PDHX
ENSG00000110435	ENST00000448838	5.351389813	8.73E-08	rs11032860	0.999997923	TRUE	3.05E-06	0.000242315	9.00_365.17	PDHX
ENSG00000110435	ENST00000448838	-1.957677083	0.050267916	rs1578622	0.001021091	TRUE	3.05E-06	0.000242315	5.27_784.58_5.26_806.57	PDHX
ENSG00000110435	ENST00000448838	3.815856916	0.000135711	rs286955	0.136969179	TRUE	3.05E-06	0.000242315	9.29_422.20	PDHX
ENSG00000110435	ENST00000448838	1.111093459	0.266528123	rs6484698	0.000306196	TRUE	3.05E-06	0.000242315	6.44_752.56	PDHX
ENSG00000110435	ENST00000448838	5.351389813	8.73E-08	rs11032860	0.999997923	TRUE	3.05E-06	0.000242315	9.00_365.17	PDHX
ENSG00000110435	ENST00000448838	-1.957677083	0.050267916	rs1578622	0.001021091	TRUE	3.05E-06	0.000242315	5.27_784.58_5.26_806.57	PDHX
ENSG00000110435	ENST00000448838	3.815856916	0.000135711	rs286955	0.136969179	TRUE	3.05E-06	0.000242315	9.29_422.20	PDHX
ENSG00000110435	ENST00000448838	1.111093459	0.266528123	rs6484698	0.000306196	TRUE	3.05E-06	0.000242315	6.44_752.56	PDHX
ENSG00000110435	ENST00000448838	5.351389813	8.73E-08	rs11032860	0.999997923	TRUE	3.05E-06	0.000242315	9.00_365.17	PDHX
ENSG00000110435	ENST00000448838	-1.957677083	0.050267916	rs1578622	0.001021091	TRUE	3.05E-06	0.000242315	5.27_784.58_5.26_806.57	PDHX
ENSG00000110435	ENST00000448838	3.815856916	0.000135711	rs286955	0.136969179	TRUE	3.05E-06	0.000242315	9.29_422.20	PDHX
ENSG00000110435	ENST00000448838	1.111093459	0.266528123	rs6484698	0.000306196	TRUE	3.05E-06	0.000242315	6.44_752.56	PDHX
ENSG00000110435	ENST00000448838	5.351389813	8.73E-08	rs11032860	0.999997923	TRUE	3.05E-06	0.000242315	9.00_365.17	PDHX
ENSG00000111670	ENST00000552009	-5.30653043	1.12E-07	rs12318857	0.000273589	TRUE	6.70E-07	5.90E-05	2.78_131.03	GNPTAB
ENSG00000111670	ENST00000552009	-5.30653043	1.12E-07	rs12318857	0.000273589	TRUE	6.70E-07	5.90E-05	2.78_131.03	GNPTAB
ENSG00000111850	ENST00000608353	-3.941608678	8.09E-05	rs1048641	0.000180954	TRUE	0.000245327	0.012897176	8.37_247.13	SMIM8
ENSG00000116750	ENST00000367454	3.662683149	0.000249587	rs6684853	1	TRUE	0.001231096	0.047918061	8.19_94.98	UCHL5
ENSG00000116750	ENST00000367454	3.254734212	0.001134985	rs10921665	1	TRUE	0.001231096	0.047918061	8.19_138.97	UCHL5
ENSG00000116750	ENST00000367454	3.662683149	0.000249587	rs6684853	1	TRUE	0.001231096	0.047918061	8.19_94.98	UCHL5
ENSG00000116750	ENST00000367454	3.254734212	0.001134985	rs10921665	1	TRUE	0.001231096	0.047918061	8.19_138.97	UCHL5
ENSG00000119718	ENST00000266126	-2.193199006	0.028293044	rs4645867	0.001659359	TRUE	0.000390289	0.019266936	6.24_267.07	EIF2B2
ENSG00000119718	ENST00000266126	-2.193199006	0.028293044	rs4645867	0.001659359	TRUE	0.000390289	0.019266936	6.24_267.07	EIF2B2
ENSG00000119718	ENST00000266126	-2.193199006	0.028293044	rs4645867	0.001659359	TRUE	0.000390289	0.019266936	6.24_267.07	EIF2B2
ENSG00000119718	ENST00000266126	-2.193199006	0.028293044	rs4645867	0.001659359	TRUE	0.000390289	0.019266936	6.24_267.07	EIF2B2
ENSG00000119718	ENST00000266126	-2.193199006	0.028293044	rs4645867	0.001659359	TRUE	0.000390289	0.019266936	6.24_267.07	EIF2B2
ENSG00000119718	ENST00000266126	-2.193199006	0.028293044	rs4645867	0.001659359	TRUE	0.000390289	0.019266936	6.24_267.07	EIF2B2
ENSG00000119718	ENST00000555522	-0.521898744	0.601740833	rs6574212	0.000208937	TRUE	0.000390289	0.019266936	7.13_282.08	EIF2B2
ENSG00000119718	ENST00000555522	-0.521898744	0.601740833	rs6574212	0.000208937	TRUE	0.000390289	0.019266936	7.13_282.08	EIF2B2
ENSG00000119718	ENST00000555522	-0.521898744	0.601740833	rs6574212	0.000208937	TRUE	0.000390289	0.019266936	7.13_282.08	EIF2B2
ENSG00000119718	ENST00000555522	-0.521898744	0.601740833	rs6574212	0.000208937	TRUE	0.000390289	0.019266936	7.13_282.08	EIF2B2
ENSG00000119718	ENST00000555522	-0.521898744	0.601740833	rs6574212	0.000208937	TRUE	0.000390289	0.019266936	7.13_282.08	EIF2B2
ENSG00000119718	ENST00000555522	-0.521898744	0.601740833	rs6574212	0.000208937	TRUE	0.000390289	0.019266936	7.13_282.08	EIF2B2
ENSG00000119943	ENST00000370575	-20.91094065	4.26E-97	rs11189591	1	TRUE	0	0	7.25_144.10	PYROXD2
ENSG00000119943	ENST00000370575	-20.91094065	4.26E-97	rs11189591	1	TRUE	0	0	7.25_144.10	PYROXD2
ENSG00000119943	ENST00000370575	-20.91094065	4.26E-97	rs11189591	1	TRUE	0	0	7.25_144.10	PYROXD2
ENSG00000119943	ENST00000370575	-20.91094065	4.26E-97	rs11189591	1	TRUE	0	0	7.25_144.10	PYROXD2
ENSG00000119943	ENST00000370575	-20.91094065	4.26E-97	rs11189591	1	TRUE	0	0	7.25_144.10	PYROXD2
ENSG00000119943	ENST00000370575	-20.91094065	4.26E-97	rs11189591	1	TRUE	0	0	7.25_144.10	PYROXD2
ENSG00000119943	ENST00000370575	-20.91094065	4.26E-97	rs11189591	1	TRUE	0	0	7.25_144.10	PYROXD2
ENSG00000119943	ENST00000370575	-20.91094065	4.26E-97	rs11189591	1	TRUE	0	0	7.25_144.10	PYROXD2
ENSG00000119943	ENST00000370575	-20.91094065	4.26E-97	rs11189591	1	TRUE	0	0	7.25_144.10	PYROXD2
ENSG00000119943	ENST00000494941	17.48583575	1.84E-68	rs1061123	1	TRUE	0	0	7.25_144.10	PYROXD2
ENSG00000119943	ENST00000494941	17.48583575	1.84E-68	rs1061123	1	TRUE	0	0	7.25_144.10	PYROXD2
ENSG00000119943	ENST00000494941	17.48583575	1.84E-68	rs1061123	1	TRUE	0	0	7.25_144.10	PYROXD2
ENSG00000119943	ENST00000494941	17.48583575	1.84E-68	rs1061123	1	TRUE	0	0	7.25_144.10	PYROXD2
ENSG00000119943	ENST00000494941	17.48583575	1.84E-68	rs1061123	1	TRUE	0	0	7.25_144.10	PYROXD2
ENSG00000119943	ENST00000494941	17.48583575	1.84E-68	rs1061123	1	TRUE	0	0	7.25_144.10	PYROXD2
ENSG00000119943	ENST00000494941	17.48583575	1.84E-68	rs1061123	1	TRUE	0	0	7.25_144.10	PYROXD2
ENSG00000119943	ENST00000494941	17.48583575	1.84E-68	rs1061123	1	TRUE	0	0	7.25_144.10	PYROXD2
ENSG00000119943	ENST00000494941	17.48583575	1.84E-68	rs1061123	1	TRUE	0	0	7.25_144.10	PYROXD2
ENSG00000127022	ENST00000452673	-3.612652963	0.00030308	rs13172893	0.897899623	TRUE	0.000968838	0.038830265	5.58_247.15	CANX
ENSG00000127022	ENST00000452673	-1.910043349	0.056127632	rs13179141	0.001780721	TRUE	0.000968838	0.038830265	6.02_160.13	CANX
ENSG00000127022	ENST00000452673	-1.582947297	0.113433477	rs11744662	0.000582484	TRUE	0.000968838	0.038830265	6.21_174.12	CANX
ENSG00000127022	ENST00000452673	-3.694628365	0.000220209	rs13172893	0.963021277	TRUE	0.000968838	0.038830265	5.58_305.20	CANX
ENSG00000127022	ENST00000452673	-3.529994155	0.000415569	rs13172893	0.853401835	TRUE	0.000968838	0.038830265	5.58_188.07	CANX
ENSG00000127022	ENST00000452673	-3.612652963	0.00030308	rs13172893	0.897899623	TRUE	0.000968838	0.038830265	5.58_247.15	CANX
ENSG00000127022	ENST00000452673	-1.910043349	0.056127632	rs13179141	0.001780721	TRUE	0.000968838	0.038830265	6.02_160.13	CANX
ENSG00000127022	ENST00000452673	-1.582947297	0.113433477	rs11744662	0.000582484	TRUE	0.000968838	0.038830265	6.21_174.12	CANX
ENSG00000127022	ENST00000452673	-3.694628365	0.000220209	rs13172893	0.963021277	TRUE	0.000968838	0.038830265	5.58_305.20	CANX
ENSG00000127022	ENST00000452673	-3.529994155	0.000415569	rs13172893	0.853401835	TRUE	0.000968838	0.038830265	5.58_188.07	CANX
ENSG00000127022	ENST00000452673	-3.612652963	0.00030308	rs13172893	0.897899623	TRUE	0.000968838	0.038830265	5.58_247.15	CANX
ENSG00000127022	ENST00000452673	-1.910043349	0.056127632	rs13179141	0.001780721	TRUE	0.000968838	0.038830265	6.02_160.13	CANX
ENSG00000127022	ENST00000452673	-1.582947297	0.113433477	rs11744662	0.000582484	TRUE	0.000968838	0.038830265	6.21_174.12	CANX
ENSG00000127022	ENST00000452673	-3.694628365	0.000220209	rs13172893	0.963021277	TRUE	0.000968838	0.038830265	5.58_305.20	CANX
ENSG00000127022	ENST00000452673	-3.529994155	0.000415569	rs13172893	0.853401835	TRUE	0.000968838	0.038830265	5.58_188.07	CANX
ENSG00000127022	ENST00000452673	-3.612652963	0.00030308	rs13172893	0.897899623	TRUE	0.000968838	0.038830265	5.58_247.15	CANX
ENSG00000127022	ENST00000452673	-1.910043349	0.056127632	rs13179141	0.001780721	TRUE	0.000968838	0.038830265	6.02_160.13	CANX
ENSG00000127022	ENST00000452673	-1.582947297	0.113433477	rs11744662	0.000582484	TRUE	0.000968838	0.038830265	6.21_174.12	CANX
ENSG00000127022	ENST00000452673	-3.694628365	0.000220209	rs13172893	0.963021277	TRUE	0.000968838	0.038830265	5.58_305.20	CANX
ENSG00000127022	ENST00000452673	-3.529994155	0.000415569	rs13172893	0.853401835	TRUE	0.000968838	0.038830265	5.58_188.07	CANX
ENSG00000127022	ENST00000452673	-3.612652963	0.00030308	rs13172893	0.897899623	TRUE	0.000968838	0.038830265	5.58_247.15	CANX
ENSG00000127022	ENST00000452673	-1.910043349	0.056127632	rs13179141	0.001780721	TRUE	0.000968838	0.038830265	6.02_160.13	CANX
ENSG00000127022	ENST00000452673	-1.582947297	0.113433477	rs11744662	0.000582484	TRUE	0.000968838	0.038830265	6.21_174.12	CANX
ENSG00000127022	ENST00000452673	-3.694628365	0.000220209	rs13172893	0.963021277	TRUE	0.000968838	0.038830265	5.58_305.20	CANX
ENSG00000127022	ENST00000452673	-3.529994155	0.000415569	rs13172893	0.853401835	TRUE	0.000968838	0.038830265	5.58_188.07	CANX
ENSG00000132199	ENST00000319815	8.096389166	5.66E-16	rs2612088	1	TRUE	7.62E-41	6.17E-38	ribonic.acid	ENOSF1
ENSG00000132199	ENST00000319815	7.018853657	2.24E-12	rs11081266	1	TRUE	7.62E-41	6.17E-38	9.49_165.04	ENOSF1
ENSG00000132199	ENST00000319815	7.086039757	1.38E-12	rs3786356	1	TRUE	7.62E-41	6.17E-38	9.82_165.04	ENOSF1
ENSG00000132199	ENST00000319815	5.77913858	7.51E-09	rs11081266	1	TRUE	7.62E-41	6.17E-38	9.22_309.06	ENOSF1
ENSG00000132199	ENST00000319815	6.671897587	2.53E-11	rs11081266	1	TRUE	7.62E-41	6.17E-38	9.67_165.04	ENOSF1
ENSG00000132199	ENST00000319815	6.731135567	1.68E-11	rs11081266	1	TRUE	7.62E-41	6.17E-38	9.23_165.04	ENOSF1
ENSG00000132199	ENST00000319815	7.522404071	5.38E-14	rs11081266	1	TRUE	7.62E-41	6.17E-38	9.40_165.04	ENOSF1
ENSG00000132199	ENST00000319815	6.312043691	2.75E-10	rs11081266	1	TRUE	7.62E-41	6.17E-38	9.33_165.04	ENOSF1
ENSG00000132199	ENST00000319815	8.096389166	5.66E-16	rs2612088	1	TRUE	7.62E-41	6.17E-38	ribonic.acid	ENOSF1
ENSG00000132199	ENST00000319815	7.018853657	2.24E-12	rs11081266	1	TRUE	7.62E-41	6.17E-38	9.49_165.04	ENOSF1
ENSG00000132199	ENST00000319815	7.086039757	1.38E-12	rs3786356	1	TRUE	7.62E-41	6.17E-38	9.82_165.04	ENOSF1
ENSG00000132199	ENST00000319815	5.77913858	7.51E-09	rs11081266	1	TRUE	7.62E-41	6.17E-38	9.22_309.06	ENOSF1
ENSG00000132199	ENST00000319815	6.671897587	2.53E-11	rs11081266	1	TRUE	7.62E-41	6.17E-38	9.67_165.04	ENOSF1
ENSG00000132199	ENST00000319815	6.731135567	1.68E-11	rs11081266	1	TRUE	7.62E-41	6.17E-38	9.23_165.04	ENOSF1
ENSG00000132199	ENST00000319815	7.522404071	5.38E-14	rs11081266	1	TRUE	7.62E-41	6.17E-38	9.40_165.04	ENOSF1
ENSG00000132199	ENST00000319815	6.312043691	2.75E-10	rs11081266	1	TRUE	7.62E-41	6.17E-38	9.33_165.04	ENOSF1
ENSG00000132199	ENST00000319815	8.096389166	5.66E-16	rs2612088	1	TRUE	7.62E-41	6.17E-38	ribonic.acid	ENOSF1
ENSG00000132199	ENST00000319815	7.018853657	2.24E-12	rs11081266	1	TRUE	7.62E-41	6.17E-38	9.49_165.04	ENOSF1
ENSG00000132199	ENST00000319815	7.086039757	1.38E-12	rs3786356	1	TRUE	7.62E-41	6.17E-38	9.82_165.04	ENOSF1
ENSG00000132199	ENST00000319815	5.77913858	7.51E-09	rs11081266	1	TRUE	7.62E-41	6.17E-38	9.22_309.06	ENOSF1
ENSG00000132199	ENST00000319815	6.671897587	2.53E-11	rs11081266	1	TRUE	7.62E-41	6.17E-38	9.67_165.04	ENOSF1
ENSG00000132199	ENST00000319815	6.731135567	1.68E-11	rs11081266	1	TRUE	7.62E-41	6.17E-38	9.23_165.04	ENOSF1
ENSG00000132199	ENST00000319815	7.522404071	5.38E-14	rs11081266	1	TRUE	7.62E-41	6.17E-38	9.40_165.04	ENOSF1
ENSG00000132199	ENST00000319815	6.312043691	2.75E-10	rs11081266	1	TRUE	7.62E-41	6.17E-38	9.33_165.04	ENOSF1
ENSG00000132199	ENST00000319815	8.096389166	5.66E-16	rs2612088	1	TRUE	7.62E-41	6.17E-38	ribonic.acid	ENOSF1
ENSG00000132199	ENST00000319815	7.018853657	2.24E-12	rs11081266	1	TRUE	7.62E-41	6.17E-38	9.49_165.04	ENOSF1
ENSG00000132199	ENST00000319815	7.086039757	1.38E-12	rs3786356	1	TRUE	7.62E-41	6.17E-38	9.82_165.04	ENOSF1
ENSG00000132199	ENST00000319815	5.77913858	7.51E-09	rs11081266	1	TRUE	7.62E-41	6.17E-38	9.22_309.06	ENOSF1
ENSG00000132199	ENST00000319815	6.671897587	2.53E-11	rs11081266	1	TRUE	7.62E-41	6.17E-38	9.67_165.04	ENOSF1
ENSG00000132199	ENST00000319815	6.731135567	1.68E-11	rs11081266	1	TRUE	7.62E-41	6.17E-38	9.23_165.04	ENOSF1
ENSG00000132199	ENST00000319815	7.522404071	5.38E-14	rs11081266	1	TRUE	7.62E-41	6.17E-38	9.40_165.04	ENOSF1
ENSG00000132199	ENST00000319815	6.312043691	2.75E-10	rs11081266	1	TRUE	7.62E-41	6.17E-38	9.33_165.04	ENOSF1
ENSG00000132199	ENST00000319815	8.096389166	5.66E-16	rs2612088	1	TRUE	7.62E-41	6.17E-38	ribonic.acid	ENOSF1
ENSG00000132199	ENST00000319815	7.018853657	2.24E-12	rs11081266	1	TRUE	7.62E-41	6.17E-38	9.49_165.04	ENOSF1
ENSG00000132199	ENST00000319815	7.086039757	1.38E-12	rs3786356	1	TRUE	7.62E-41	6.17E-38	9.82_165.04	ENOSF1
ENSG00000132199	ENST00000319815	5.77913858	7.51E-09	rs11081266	1	TRUE	7.62E-41	6.17E-38	9.22_309.06	ENOSF1
ENSG00000132199	ENST00000319815	6.671897587	2.53E-11	rs11081266	1	TRUE	7.62E-41	6.17E-38	9.67_165.04	ENOSF1
ENSG00000132199	ENST00000319815	6.731135567	1.68E-11	rs11081266	1	TRUE	7.62E-41	6.17E-38	9.23_165.04	ENOSF1
ENSG00000132199	ENST00000319815	7.522404071	5.38E-14	rs11081266	1	TRUE	7.62E-41	6.17E-38	9.40_165.04	ENOSF1
ENSG00000132199	ENST00000319815	6.312043691	2.75E-10	rs11081266	1	TRUE	7.62E-41	6.17E-38	9.33_165.04	ENOSF1
ENSG00000132199	ENST00000319815	8.096389166	5.66E-16	rs2612088	1	TRUE	7.62E-41	6.17E-38	ribonic.acid	ENOSF1
ENSG00000132199	ENST00000319815	7.018853657	2.24E-12	rs11081266	1	TRUE	7.62E-41	6.17E-38	9.49_165.04	ENOSF1
ENSG00000132199	ENST00000319815	7.086039757	1.38E-12	rs3786356	1	TRUE	7.62E-41	6.17E-38	9.82_165.04	ENOSF1
ENSG00000132199	ENST00000319815	5.77913858	7.51E-09	rs11081266	1	TRUE	7.62E-41	6.17E-38	9.22_309.06	ENOSF1
ENSG00000132199	ENST00000319815	6.671897587	2.53E-11	rs11081266	1	TRUE	7.62E-41	6.17E-38	9.67_165.04	ENOSF1
ENSG00000132199	ENST00000319815	6.731135567	1.68E-11	rs11081266	1	TRUE	7.62E-41	6.17E-38	9.23_165.04	ENOSF1
ENSG00000132199	ENST00000319815	7.522404071	5.38E-14	rs11081266	1	TRUE	7.62E-41	6.17E-38	9.40_165.04	ENOSF1
ENSG00000132199	ENST00000319815	6.312043691	2.75E-10	rs11081266	1	TRUE	7.62E-41	6.17E-38	9.33_165.04	ENOSF1
ENSG00000132199	ENST00000319815	8.096389166	5.66E-16	rs2612088	1	TRUE	7.62E-41	6.17E-38	ribonic.acid	ENOSF1
ENSG00000132199	ENST00000319815	7.018853657	2.24E-12	rs11081266	1	TRUE	7.62E-41	6.17E-38	9.49_165.04	ENOSF1
ENSG00000132199	ENST00000319815	7.086039757	1.38E-12	rs3786356	1	TRUE	7.62E-41	6.17E-38	9.82_165.04	ENOSF1
ENSG00000132199	ENST00000319815	5.77913858	7.51E-09	rs11081266	1	TRUE	7.62E-41	6.17E-38	9.22_309.06	ENOSF1
ENSG00000132199	ENST00000319815	6.671897587	2.53E-11	rs11081266	1	TRUE	7.62E-41	6.17E-38	9.67_165.04	ENOSF1
ENSG00000132199	ENST00000319815	6.731135567	1.68E-11	rs11081266	1	TRUE	7.62E-41	6.17E-38	9.23_165.04	ENOSF1
ENSG00000132199	ENST00000319815	7.522404071	5.38E-14	rs11081266	1	TRUE	7.62E-41	6.17E-38	9.40_165.04	ENOSF1
ENSG00000132199	ENST00000319815	6.312043691	2.75E-10	rs11081266	1	TRUE	7.62E-41	6.17E-38	9.33_165.04	ENOSF1
ENSG00000132199	ENST00000319815	8.096389166	5.66E-16	rs2612088	1	TRUE	7.62E-41	6.17E-38	ribonic.acid	ENOSF1
ENSG00000132199	ENST00000319815	7.018853657	2.24E-12	rs11081266	1	TRUE	7.62E-41	6.17E-38	9.49_165.04	ENOSF1
ENSG00000132199	ENST00000319815	7.086039757	1.38E-12	rs3786356	1	TRUE	7.62E-41	6.17E-38	9.82_165.04	ENOSF1
ENSG00000132199	ENST00000319815	5.77913858	7.51E-09	rs11081266	1	TRUE	7.62E-41	6.17E-38	9.22_309.06	ENOSF1
ENSG00000132199	ENST00000319815	6.671897587	2.53E-11	rs11081266	1	TRUE	7.62E-41	6.17E-38	9.67_165.04	ENOSF1
ENSG00000132199	ENST00000319815	6.731135567	1.68E-11	rs11081266	1	TRUE	7.62E-41	6.17E-38	9.23_165.04	ENOSF1
ENSG00000132199	ENST00000319815	7.522404071	5.38E-14	rs11081266	1	TRUE	7.62E-41	6.17E-38	9.40_165.04	ENOSF1
ENSG00000132199	ENST00000319815	6.312043691	2.75E-10	rs11081266	1	TRUE	7.62E-41	6.17E-38	9.33_165.04	ENOSF1
ENSG00000132199	ENST00000319815	8.096389166	5.66E-16	rs2612088	1	TRUE	7.62E-41	6.17E-38	ribonic.acid	ENOSF1
ENSG00000132199	ENST00000319815	7.018853657	2.24E-12	rs11081266	1	TRUE	7.62E-41	6.17E-38	9.49_165.04	ENOSF1
ENSG00000132199	ENST00000319815	7.086039757	1.38E-12	rs3786356	1	TRUE	7.62E-41	6.17E-38	9.82_165.04	ENOSF1
ENSG00000132199	ENST00000319815	5.77913858	7.51E-09	rs11081266	1	TRUE	7.62E-41	6.17E-38	9.22_309.06	ENOSF1
ENSG00000132199	ENST00000319815	6.671897587	2.53E-11	rs11081266	1	TRUE	7.62E-41	6.17E-38	9.67_165.04	ENOSF1
ENSG00000132199	ENST00000319815	6.731135567	1.68E-11	rs11081266	1	TRUE	7.62E-41	6.17E-38	9.23_165.04	ENOSF1
ENSG00000132199	ENST00000319815	7.522404071	5.38E-14	rs11081266	1	TRUE	7.62E-41	6.17E-38	9.40_165.04	ENOSF1
ENSG00000132199	ENST00000319815	6.312043691	2.75E-10	rs11081266	1	TRUE	7.62E-41	6.17E-38	9.33_165.04	ENOSF1
ENSG00000132199	ENST00000383578	3.42666263	0.000611048	rs11081266	1	TRUE	7.62E-41	6.17E-38	9.22_309.06	ENOSF1
ENSG00000132199	ENST00000383578	4.34697784	1.38E-05	rs11081266	1	TRUE	7.62E-41	6.17E-38	9.49_165.04	ENOSF1
ENSG00000132199	ENST00000383578	3.497431022	0.000469762	rs11081266	1	TRUE	7.62E-41	6.17E-38	9.33_165.04	ENOSF1
ENSG00000132199	ENST00000383578	4.160825732	3.17E-05	rs2612088	1	TRUE	7.62E-41	6.17E-38	ribonic.acid	ENOSF1
ENSG00000132199	ENST00000383578	3.942517052	8.06E-05	rs3786356	1	TRUE	7.62E-41	6.17E-38	9.82_165.04	ENOSF1
ENSG00000132199	ENST00000383578	4.057278562	4.96E-05	rs11081266	1	TRUE	7.62E-41	6.17E-38	9.40_165.04	ENOSF1
ENSG00000132199	ENST00000383578	3.816921141	0.000135127	rs11081266	1	TRUE	7.62E-41	6.17E-38	9.23_165.04	ENOSF1
ENSG00000132199	ENST00000383578	3.42666263	0.000611048	rs11081266	1	TRUE	7.62E-41	6.17E-38	9.22_309.06	ENOSF1
ENSG00000132199	ENST00000383578	4.34697784	1.38E-05	rs11081266	1	TRUE	7.62E-41	6.17E-38	9.49_165.04	ENOSF1
ENSG00000132199	ENST00000383578	3.497431022	0.000469762	rs11081266	1	TRUE	7.62E-41	6.17E-38	9.33_165.04	ENOSF1
ENSG00000132199	ENST00000383578	4.160825732	3.17E-05	rs2612088	1	TRUE	7.62E-41	6.17E-38	ribonic.acid	ENOSF1
ENSG00000132199	ENST00000383578	3.942517052	8.06E-05	rs3786356	1	TRUE	7.62E-41	6.17E-38	9.82_165.04	ENOSF1
ENSG00000132199	ENST00000383578	4.057278562	4.96E-05	rs11081266	1	TRUE	7.62E-41	6.17E-38	9.40_165.04	ENOSF1
ENSG00000132199	ENST00000383578	3.816921141	0.000135127	rs11081266	1	TRUE	7.62E-41	6.17E-38	9.23_165.04	ENOSF1
ENSG00000132199	ENST00000383578	3.42666263	0.000611048	rs11081266	1	TRUE	7.62E-41	6.17E-38	9.22_309.06	ENOSF1
ENSG00000132199	ENST00000383578	4.34697784	1.38E-05	rs11081266	1	TRUE	7.62E-41	6.17E-38	9.49_165.04	ENOSF1
ENSG00000132199	ENST00000383578	3.497431022	0.000469762	rs11081266	1	TRUE	7.62E-41	6.17E-38	9.33_165.04	ENOSF1
ENSG00000132199	ENST00000383578	4.160825732	3.17E-05	rs2612088	1	TRUE	7.62E-41	6.17E-38	ribonic.acid	ENOSF1
ENSG00000132199	ENST00000383578	3.942517052	8.06E-05	rs3786356	1	TRUE	7.62E-41	6.17E-38	9.82_165.04	ENOSF1
ENSG00000132199	ENST00000383578	4.057278562	4.96E-05	rs11081266	1	TRUE	7.62E-41	6.17E-38	9.40_165.04	ENOSF1
ENSG00000132199	ENST00000383578	3.816921141	0.000135127	rs11081266	1	TRUE	7.62E-41	6.17E-38	9.23_165.04	ENOSF1
ENSG00000132199	ENST00000383578	3.42666263	0.000611048	rs11081266	1	TRUE	7.62E-41	6.17E-38	9.22_309.06	ENOSF1
ENSG00000132199	ENST00000383578	4.34697784	1.38E-05	rs11081266	1	TRUE	7.62E-41	6.17E-38	9.49_165.04	ENOSF1
ENSG00000132199	ENST00000383578	3.497431022	0.000469762	rs11081266	1	TRUE	7.62E-41	6.17E-38	9.33_165.04	ENOSF1
ENSG00000132199	ENST00000383578	4.160825732	3.17E-05	rs2612088	1	TRUE	7.62E-41	6.17E-38	ribonic.acid	ENOSF1
ENSG00000132199	ENST00000383578	3.942517052	8.06E-05	rs3786356	1	TRUE	7.62E-41	6.17E-38	9.82_165.04	ENOSF1
ENSG00000132199	ENST00000383578	4.057278562	4.96E-05	rs11081266	1	TRUE	7.62E-41	6.17E-38	9.40_165.04	ENOSF1
ENSG00000132199	ENST00000383578	3.816921141	0.000135127	rs11081266	1	TRUE	7.62E-41	6.17E-38	9.23_165.04	ENOSF1
ENSG00000132199	ENST00000383578	3.42666263	0.000611048	rs11081266	1	TRUE	7.62E-41	6.17E-38	9.22_309.06	ENOSF1
ENSG00000132199	ENST00000383578	4.34697784	1.38E-05	rs11081266	1	TRUE	7.62E-41	6.17E-38	9.49_165.04	ENOSF1
ENSG00000132199	ENST00000383578	3.497431022	0.000469762	rs11081266	1	TRUE	7.62E-41	6.17E-38	9.33_165.04	ENOSF1
ENSG00000132199	ENST00000383578	4.160825732	3.17E-05	rs2612088	1	TRUE	7.62E-41	6.17E-38	ribonic.acid	ENOSF1
ENSG00000132199	ENST00000383578	3.942517052	8.06E-05	rs3786356	1	TRUE	7.62E-41	6.17E-38	9.82_165.04	ENOSF1
ENSG00000132199	ENST00000383578	4.057278562	4.96E-05	rs11081266	1	TRUE	7.62E-41	6.17E-38	9.40_165.04	ENOSF1
ENSG00000132199	ENST00000383578	3.816921141	0.000135127	rs11081266	1	TRUE	7.62E-41	6.17E-38	9.23_165.04	ENOSF1
ENSG00000132199	ENST00000383578	3.42666263	0.000611048	rs11081266	1	TRUE	7.62E-41	6.17E-38	9.22_309.06	ENOSF1
ENSG00000132199	ENST00000383578	4.34697784	1.38E-05	rs11081266	1	TRUE	7.62E-41	6.17E-38	9.49_165.04	ENOSF1
ENSG00000132199	ENST00000383578	3.497431022	0.000469762	rs11081266	1	TRUE	7.62E-41	6.17E-38	9.33_165.04	ENOSF1
ENSG00000132199	ENST00000383578	4.160825732	3.17E-05	rs2612088	1	TRUE	7.62E-41	6.17E-38	ribonic.acid	ENOSF1
ENSG00000132199	ENST00000383578	3.942517052	8.06E-05	rs3786356	1	TRUE	7.62E-41	6.17E-38	9.82_165.04	ENOSF1
ENSG00000132199	ENST00000383578	4.057278562	4.96E-05	rs11081266	1	TRUE	7.62E-41	6.17E-38	9.40_165.04	ENOSF1
ENSG00000132199	ENST00000383578	3.816921141	0.000135127	rs11081266	1	TRUE	7.62E-41	6.17E-38	9.23_165.04	ENOSF1
ENSG00000132199	ENST00000383578	3.42666263	0.000611048	rs11081266	1	TRUE	7.62E-41	6.17E-38	9.22_309.06	ENOSF1
ENSG00000132199	ENST00000383578	4.34697784	1.38E-05	rs11081266	1	TRUE	7.62E-41	6.17E-38	9.49_165.04	ENOSF1
ENSG00000132199	ENST00000383578	3.497431022	0.000469762	rs11081266	1	TRUE	7.62E-41	6.17E-38	9.33_165.04	ENOSF1
ENSG00000132199	ENST00000383578	4.160825732	3.17E-05	rs2612088	1	TRUE	7.62E-41	6.17E-38	ribonic.acid	ENOSF1
ENSG00000132199	ENST00000383578	3.942517052	8.06E-05	rs3786356	1	TRUE	7.62E-41	6.17E-38	9.82_165.04	ENOSF1
ENSG00000132199	ENST00000383578	4.057278562	4.96E-05	rs11081266	1	TRUE	7.62E-41	6.17E-38	9.40_165.04	ENOSF1
ENSG00000132199	ENST00000383578	3.816921141	0.000135127	rs11081266	1	TRUE	7.62E-41	6.17E-38	9.23_165.04	ENOSF1
ENSG00000132199	ENST00000383578	3.42666263	0.000611048	rs11081266	1	TRUE	7.62E-41	6.17E-38	9.22_309.06	ENOSF1
ENSG00000132199	ENST00000383578	4.34697784	1.38E-05	rs11081266	1	TRUE	7.62E-41	6.17E-38	9.49_165.04	ENOSF1
ENSG00000132199	ENST00000383578	3.497431022	0.000469762	rs11081266	1	TRUE	7.62E-41	6.17E-38	9.33_165.04	ENOSF1
ENSG00000132199	ENST00000383578	4.160825732	3.17E-05	rs2612088	1	TRUE	7.62E-41	6.17E-38	ribonic.acid	ENOSF1
ENSG00000132199	ENST00000383578	3.942517052	8.06E-05	rs3786356	1	TRUE	7.62E-41	6.17E-38	9.82_165.04	ENOSF1
ENSG00000132199	ENST00000383578	4.057278562	4.96E-05	rs11081266	1	TRUE	7.62E-41	6.17E-38	9.40_165.04	ENOSF1
ENSG00000132199	ENST00000383578	3.816921141	0.000135127	rs11081266	1	TRUE	7.62E-41	6.17E-38	9.23_165.04	ENOSF1
ENSG00000132199	ENST00000383578	3.42666263	0.000611048	rs11081266	1	TRUE	7.62E-41	6.17E-38	9.22_309.06	ENOSF1
ENSG00000132199	ENST00000383578	4.34697784	1.38E-05	rs11081266	1	TRUE	7.62E-41	6.17E-38	9.49_165.04	ENOSF1
ENSG00000132199	ENST00000383578	3.497431022	0.000469762	rs11081266	1	TRUE	7.62E-41	6.17E-38	9.33_165.04	ENOSF1
ENSG00000132199	ENST00000383578	4.160825732	3.17E-05	rs2612088	1	TRUE	7.62E-41	6.17E-38	ribonic.acid	ENOSF1
ENSG00000132199	ENST00000383578	3.942517052	8.06E-05	rs3786356	1	TRUE	7.62E-41	6.17E-38	9.82_165.04	ENOSF1
ENSG00000132199	ENST00000383578	4.057278562	4.96E-05	rs11081266	1	TRUE	7.62E-41	6.17E-38	9.40_165.04	ENOSF1
ENSG00000132199	ENST00000383578	3.816921141	0.000135127	rs11081266	1	TRUE	7.62E-41	6.17E-38	9.23_165.04	ENOSF1
ENSG00000132199	ENST00000584646	-1.853931476	0.063748964	rs76600563	0.002504963	TRUE	7.62E-41	6.17E-38	9.46_239.12	ENOSF1
ENSG00000132199	ENST00000584646	-1.853931476	0.063748964	rs76600563	0.002504963	TRUE	7.62E-41	6.17E-38	9.46_239.12	ENOSF1
ENSG00000132199	ENST00000584646	-1.853931476	0.063748964	rs76600563	0.002504963	TRUE	7.62E-41	6.17E-38	9.46_239.12	ENOSF1
ENSG00000132199	ENST00000584646	-1.853931476	0.063748964	rs76600563	0.002504963	TRUE	7.62E-41	6.17E-38	9.46_239.12	ENOSF1
ENSG00000132199	ENST00000584646	-1.853931476	0.063748964	rs76600563	0.002504963	TRUE	7.62E-41	6.17E-38	9.46_239.12	ENOSF1
ENSG00000132199	ENST00000584646	-1.853931476	0.063748964	rs76600563	0.002504963	TRUE	7.62E-41	6.17E-38	9.46_239.12	ENOSF1
ENSG00000132199	ENST00000584646	-1.853931476	0.063748964	rs76600563	0.002504963	TRUE	7.62E-41	6.17E-38	9.46_239.12	ENOSF1
ENSG00000132199	ENST00000584646	-1.853931476	0.063748964	rs76600563	0.002504963	TRUE	7.62E-41	6.17E-38	9.46_239.12	ENOSF1
ENSG00000132199	ENST00000584646	-1.853931476	0.063748964	rs76600563	0.002504963	TRUE	7.62E-41	6.17E-38	9.46_239.12	ENOSF1
ENSG00000132305	ENST00000410111	3.369463236	0.000753147	rs7609043	0.027247921	TRUE	3.02E-32	1.75E-29	100841	IMMT
ENSG00000132305	ENST00000410111	12.08551989	1.26E-33	rs35618928	1	TRUE	3.02E-32	1.75E-29	8.12_275.05	IMMT
ENSG00000132305	ENST00000410111	3.369463236	0.000753147	rs7609043	0.027247921	TRUE	3.02E-32	1.75E-29	100841	IMMT
ENSG00000132305	ENST00000410111	12.08551989	1.26E-33	rs35618928	1	TRUE	3.02E-32	1.75E-29	8.12_275.05	IMMT
ENSG00000132305	ENST00000410111	3.369463236	0.000753147	rs7609043	0.027247921	TRUE	3.02E-32	1.75E-29	100841	IMMT
ENSG00000132305	ENST00000410111	12.08551989	1.26E-33	rs35618928	1	TRUE	3.02E-32	1.75E-29	8.12_275.05	IMMT
ENSG00000132305	ENST00000410111	3.369463236	0.000753147	rs7609043	0.027247921	TRUE	3.02E-32	1.75E-29	100841	IMMT
ENSG00000132305	ENST00000410111	12.08551989	1.26E-33	rs35618928	1	TRUE	3.02E-32	1.75E-29	8.12_275.05	IMMT
ENSG00000132305	ENST00000410111	3.369463236	0.000753147	rs7609043	0.027247921	TRUE	3.02E-32	1.75E-29	100841	IMMT
ENSG00000132305	ENST00000410111	12.08551989	1.26E-33	rs35618928	1	TRUE	3.02E-32	1.75E-29	8.12_275.05	IMMT
ENSG00000132305	ENST00000410111	3.369463236	0.000753147	rs7609043	0.027247921	TRUE	3.02E-32	1.75E-29	100841	IMMT
ENSG00000132305	ENST00000410111	12.08551989	1.26E-33	rs35618928	1	TRUE	3.02E-32	1.75E-29	8.12_275.05	IMMT
ENSG00000132305	ENST00000449247	1.730131982	0.083606697	rs2218035	0.000333506	TRUE	3.02E-32	1.75E-29	8.24_197.09	IMMT
ENSG00000132305	ENST00000449247	1.730131982	0.083606697	rs2218035	0.000333506	TRUE	3.02E-32	1.75E-29	8.24_197.09	IMMT
ENSG00000132305	ENST00000449247	1.730131982	0.083606697	rs2218035	0.000333506	TRUE	3.02E-32	1.75E-29	8.24_197.09	IMMT
ENSG00000132305	ENST00000449247	1.730131982	0.083606697	rs2218035	0.000333506	TRUE	3.02E-32	1.75E-29	8.24_197.09	IMMT
ENSG00000132305	ENST00000449247	1.730131982	0.083606697	rs2218035	0.000333506	TRUE	3.02E-32	1.75E-29	8.24_197.09	IMMT
ENSG00000132305	ENST00000449247	1.730131982	0.083606697	rs2218035	0.000333506	TRUE	3.02E-32	1.75E-29	8.24_197.09	IMMT
ENSG00000138028	ENST00000312734	7.835880862	4.66E-15	rs6754371	1	TRUE	3.87E-19	1.37E-16	100841	CGREF1
ENSG00000138028	ENST00000312734	9.307018785	1.31E-20	rs6754371	1	TRUE	3.87E-19	1.37E-16	100343	CGREF1
ENSG00000138028	ENST00000312734	-2.016219889	0.043776988	rs1465764	0.000257748	TRUE	3.87E-19	1.37E-16	1.05_584.26	CGREF1
ENSG00000138028	ENST00000312734	7.187746578	6.59E-13	rs6742004	1	TRUE	3.87E-19	1.37E-16	8.12_275.05	CGREF1
ENSG00000138028	ENST00000312734	7.835880862	4.66E-15	rs6754371	1	TRUE	3.87E-19	1.37E-16	100841	CGREF1
ENSG00000138028	ENST00000312734	9.307018785	1.31E-20	rs6754371	1	TRUE	3.87E-19	1.37E-16	100343	CGREF1
ENSG00000138028	ENST00000312734	-2.016219889	0.043776988	rs1465764	0.000257748	TRUE	3.87E-19	1.37E-16	1.05_584.26	CGREF1
ENSG00000138028	ENST00000312734	7.187746578	6.59E-13	rs6742004	1	TRUE	3.87E-19	1.37E-16	8.12_275.05	CGREF1
ENSG00000138028	ENST00000312734	7.835880862	4.66E-15	rs6754371	1	TRUE	3.87E-19	1.37E-16	100841	CGREF1
ENSG00000138028	ENST00000312734	9.307018785	1.31E-20	rs6754371	1	TRUE	3.87E-19	1.37E-16	100343	CGREF1
ENSG00000138028	ENST00000312734	-2.016219889	0.043776988	rs1465764	0.000257748	TRUE	3.87E-19	1.37E-16	1.05_584.26	CGREF1
ENSG00000138028	ENST00000312734	7.187746578	6.59E-13	rs6742004	1	TRUE	3.87E-19	1.37E-16	8.12_275.05	CGREF1
ENSG00000138028	ENST00000312734	7.835880862	4.66E-15	rs6754371	1	TRUE	3.87E-19	1.37E-16	100841	CGREF1
ENSG00000138028	ENST00000312734	9.307018785	1.31E-20	rs6754371	1	TRUE	3.87E-19	1.37E-16	100343	CGREF1
ENSG00000138028	ENST00000312734	-2.016219889	0.043776988	rs1465764	0.000257748	TRUE	3.87E-19	1.37E-16	1.05_584.26	CGREF1
ENSG00000138028	ENST00000312734	7.187746578	6.59E-13	rs6742004	1	TRUE	3.87E-19	1.37E-16	8.12_275.05	CGREF1
ENSG00000138028	ENST00000312734	7.835880862	4.66E-15	rs6754371	1	TRUE	3.87E-19	1.37E-16	100841	CGREF1
ENSG00000138028	ENST00000312734	9.307018785	1.31E-20	rs6754371	1	TRUE	3.87E-19	1.37E-16	100343	CGREF1
ENSG00000138028	ENST00000312734	-2.016219889	0.043776988	rs1465764	0.000257748	TRUE	3.87E-19	1.37E-16	1.05_584.26	CGREF1
ENSG00000138028	ENST00000312734	7.187746578	6.59E-13	rs6742004	1	TRUE	3.87E-19	1.37E-16	8.12_275.05	CGREF1
ENSG00000138028	ENST00000312734	7.835880862	4.66E-15	rs6754371	1	TRUE	3.87E-19	1.37E-16	100841	CGREF1
ENSG00000138028	ENST00000312734	9.307018785	1.31E-20	rs6754371	1	TRUE	3.87E-19	1.37E-16	100343	CGREF1
ENSG00000138028	ENST00000312734	-2.016219889	0.043776988	rs1465764	0.000257748	TRUE	3.87E-19	1.37E-16	1.05_584.26	CGREF1
ENSG00000138028	ENST00000312734	7.187746578	6.59E-13	rs6742004	1	TRUE	3.87E-19	1.37E-16	8.12_275.05	CGREF1
ENSG00000138028	ENST00000402394	7.662942883	1.82E-14	rs6754371	0.999999998	TRUE	3.87E-19	1.37E-16	100841	CGREF1
ENSG00000138028	ENST00000402394	7.662942883	1.82E-14	rs6754371	0.999999998	TRUE	3.87E-19	1.37E-16	100841	CGREF1
ENSG00000138028	ENST00000402394	7.662942883	1.82E-14	rs6754371	0.999999998	TRUE	3.87E-19	1.37E-16	100841	CGREF1
ENSG00000138028	ENST00000402394	7.662942883	1.82E-14	rs6754371	0.999999998	TRUE	3.87E-19	1.37E-16	100841	CGREF1
ENSG00000138028	ENST00000402394	7.662942883	1.82E-14	rs6754371	0.999999998	TRUE	3.87E-19	1.37E-16	100841	CGREF1
ENSG00000138028	ENST00000402394	7.662942883	1.82E-14	rs6754371	0.999999998	TRUE	3.87E-19	1.37E-16	100841	CGREF1
ENSG00000138028	ENST00000402550	-8.848186239	8.90E-19	rs6754371	1	TRUE	3.87E-19	1.37E-16	100343	CGREF1
ENSG00000138028	ENST00000402550	-7.355735107	1.90E-13	rs6742004	1	TRUE	3.87E-19	1.37E-16	8.12_275.05	CGREF1
ENSG00000138028	ENST00000402550	-8.848186239	8.90E-19	rs6754371	1	TRUE	3.87E-19	1.37E-16	100343	CGREF1
ENSG00000138028	ENST00000402550	-7.355735107	1.90E-13	rs6742004	1	TRUE	3.87E-19	1.37E-16	8.12_275.05	CGREF1
ENSG00000138028	ENST00000402550	-8.848186239	8.90E-19	rs6754371	1	TRUE	3.87E-19	1.37E-16	100343	CGREF1
ENSG00000138028	ENST00000402550	-7.355735107	1.90E-13	rs6742004	1	TRUE	3.87E-19	1.37E-16	8.12_275.05	CGREF1
ENSG00000138028	ENST00000402550	-8.848186239	8.90E-19	rs6754371	1	TRUE	3.87E-19	1.37E-16	100343	CGREF1
ENSG00000138028	ENST00000402550	-7.355735107	1.90E-13	rs6742004	1	TRUE	3.87E-19	1.37E-16	8.12_275.05	CGREF1
ENSG00000138028	ENST00000402550	-8.848186239	8.90E-19	rs6754371	1	TRUE	3.87E-19	1.37E-16	100343	CGREF1
ENSG00000138028	ENST00000402550	-7.355735107	1.90E-13	rs6742004	1	TRUE	3.87E-19	1.37E-16	8.12_275.05	CGREF1
ENSG00000138028	ENST00000402550	-8.848186239	8.90E-19	rs6754371	1	TRUE	3.87E-19	1.37E-16	100343	CGREF1
ENSG00000138028	ENST00000402550	-7.355735107	1.90E-13	rs6742004	1	TRUE	3.87E-19	1.37E-16	8.12_275.05	CGREF1
ENSG00000138111	ENST00000428200	-3.729131113	0.000192141	rs4278454	0.000253235	TRUE	2.51E-07	2.42E-05	9.31_161.13	MFSD13A
ENSG00000138111	ENST00000428200	-3.729131113	0.000192141	rs4278454	0.000253235	TRUE	2.51E-07	2.42E-05	9.31_161.13	MFSD13A
ENSG00000138111	ENST00000428200	-3.729131113	0.000192141	rs4278454	0.000253235	TRUE	2.51E-07	2.42E-05	9.31_161.13	MFSD13A
ENSG00000138111	ENST00000428200	-3.729131113	0.000192141	rs4278454	0.000253235	TRUE	2.51E-07	2.42E-05	9.31_161.13	MFSD13A
ENSG00000138111	ENST00000428200	-3.729131113	0.000192141	rs4278454	0.000253235	TRUE	2.51E-07	2.42E-05	9.31_161.13	MFSD13A
ENSG00000138111	ENST00000428200	-3.729131113	0.000192141	rs4278454	0.000253235	TRUE	2.51E-07	2.42E-05	9.31_161.13	MFSD13A
ENSG00000138111	ENST00000428200	-3.729131113	0.000192141	rs4278454	0.000253235	TRUE	2.51E-07	2.42E-05	9.31_161.13	MFSD13A
ENSG00000138111	ENST00000428200	-3.729131113	0.000192141	rs4278454	0.000253235	TRUE	2.51E-07	2.42E-05	9.31_161.13	MFSD13A
ENSG00000138111	ENST00000428200	-3.729131113	0.000192141	rs4278454	0.000253235	TRUE	2.51E-07	2.42E-05	9.31_161.13	MFSD13A
ENSG00000138430	ENST00000284719	-3.11441228	0.001843118	rs11682068	0.322916805	TRUE	1.72E-10	2.78E-08	100841	OLA1
ENSG00000138430	ENST00000284719	4.752821068	2.01E-06	rs2884442	1	TRUE	1.72E-10	2.78E-08	8.24_197.09	OLA1
ENSG00000138430	ENST00000284719	-3.11441228	0.001843118	rs11682068	0.322916805	TRUE	1.72E-10	2.78E-08	100841	OLA1
ENSG00000138430	ENST00000284719	4.752821068	2.01E-06	rs2884442	1	TRUE	1.72E-10	2.78E-08	8.24_197.09	OLA1
ENSG00000138430	ENST00000284719	-3.11441228	0.001843118	rs11682068	0.322916805	TRUE	1.72E-10	2.78E-08	100841	OLA1
ENSG00000138430	ENST00000284719	4.752821068	2.01E-06	rs2884442	1	TRUE	1.72E-10	2.78E-08	8.24_197.09	OLA1
ENSG00000138430	ENST00000284719	-3.11441228	0.001843118	rs11682068	0.322916805	TRUE	1.72E-10	2.78E-08	100841	OLA1
ENSG00000138430	ENST00000284719	4.752821068	2.01E-06	rs2884442	1	TRUE	1.72E-10	2.78E-08	8.24_197.09	OLA1
ENSG00000138430	ENST00000284719	-3.11441228	0.001843118	rs11682068	0.322916805	TRUE	1.72E-10	2.78E-08	100841	OLA1
ENSG00000138430	ENST00000284719	4.752821068	2.01E-06	rs2884442	1	TRUE	1.72E-10	2.78E-08	8.24_197.09	OLA1
ENSG00000138430	ENST00000284719	-3.11441228	0.001843118	rs11682068	0.322916805	TRUE	1.72E-10	2.78E-08	100841	OLA1
ENSG00000138430	ENST00000284719	4.752821068	2.01E-06	rs2884442	1	TRUE	1.72E-10	2.78E-08	8.24_197.09	OLA1
ENSG00000138430	ENST00000428402	4.536476581	5.72E-06	rs11682068	1	TRUE	1.72E-10	2.78E-08	100343	OLA1
ENSG00000138430	ENST00000428402	4.536476581	5.72E-06	rs11682068	1	TRUE	1.72E-10	2.78E-08	100343	OLA1
ENSG00000138430	ENST00000428402	4.536476581	5.72E-06	rs11682068	1	TRUE	1.72E-10	2.78E-08	100343	OLA1
ENSG00000138430	ENST00000428402	4.536476581	5.72E-06	rs11682068	1	TRUE	1.72E-10	2.78E-08	100343	OLA1
ENSG00000138430	ENST00000428402	4.536476581	5.72E-06	rs11682068	1	TRUE	1.72E-10	2.78E-08	100343	OLA1
ENSG00000138430	ENST00000428402	4.536476581	5.72E-06	rs11682068	1	TRUE	1.72E-10	2.78E-08	100343	OLA1
ENSG00000138430	ENST00000497760	-1.994365504	0.046112125	rs115013471	0.001215979	TRUE	1.72E-10	2.78E-08	1.05_584.26	OLA1
ENSG00000138430	ENST00000497760	-1.994365504	0.046112125	rs115013471	0.001215979	TRUE	1.72E-10	2.78E-08	1.05_584.26	OLA1
ENSG00000138430	ENST00000497760	-1.994365504	0.046112125	rs115013471	0.001215979	TRUE	1.72E-10	2.78E-08	1.05_584.26	OLA1
ENSG00000138430	ENST00000497760	-1.994365504	0.046112125	rs115013471	0.001215979	TRUE	1.72E-10	2.78E-08	1.05_584.26	OLA1
ENSG00000138430	ENST00000497760	-1.994365504	0.046112125	rs115013471	0.001215979	TRUE	1.72E-10	2.78E-08	1.05_584.26	OLA1
ENSG00000138430	ENST00000497760	-1.994365504	0.046112125	rs115013471	0.001215979	TRUE	1.72E-10	2.78E-08	1.05_584.26	OLA1
ENSG00000141504	ENST00000269298	3.276835253	0.001049776	rs36095416	0.398619791	TRUE	8.46E-09	1.04E-06	7.99_187.11	SAT2
ENSG00000141504	ENST00000570850	-3.276837076	0.001049769	rs36095416	0.398621228	TRUE	8.46E-09	1.04E-06	7.99_187.11	SAT2
ENSG00000141504	ENST00000570914	-3.276853969	0.001049706	rs36095416	0.39865357	TRUE	8.46E-09	1.04E-06	7.99_187.11	SAT2
ENSG00000141504	ENST00000573566	-3.276827616	0.001049804	rs36095416	0.398619846	TRUE	8.46E-09	1.04E-06	7.99_187.11	SAT2
ENSG00000141504	ENST00000576686	-6.119360308	9.40E-10	rs36095416	1	TRUE	8.46E-09	1.04E-06	7.99_187.11	SAT2
ENSG00000144034	ENST00000463231	2.111004235	0.034771948	rs7589229	0.001376018	TRUE	1.46E-52	1.48E-49	100841	TPRKB
ENSG00000144034	ENST00000463231	2.111004235	0.034771948	rs7589229	0.001376018	TRUE	1.46E-52	1.48E-49	100841	TPRKB
ENSG00000144034	ENST00000463231	2.111004235	0.034771948	rs7589229	0.001376018	TRUE	1.46E-52	1.48E-49	100841	TPRKB
ENSG00000144034	ENST00000463231	2.111004235	0.034771948	rs7589229	0.001376018	TRUE	1.46E-52	1.48E-49	100841	TPRKB
ENSG00000144034	ENST00000463231	2.111004235	0.034771948	rs7589229	0.001376018	TRUE	1.46E-52	1.48E-49	100841	TPRKB
ENSG00000144034	ENST00000463231	2.111004235	0.034771948	rs7589229	0.001376018	TRUE	1.46E-52	1.48E-49	100841	TPRKB
ENSG00000144134	ENST00000465711	2.142634976	0.03214242	rs11123269	0.984265322	TRUE	6.98E-05	0.003981586	8.24_197.09	RABL2A
ENSG00000144134	ENST00000465711	2.142634976	0.03214242	rs11123269	0.984265322	TRUE	6.98E-05	0.003981586	8.24_197.09	RABL2A
ENSG00000144134	ENST00000465711	2.142634976	0.03214242	rs11123269	0.984265322	TRUE	6.98E-05	0.003981586	8.24_197.09	RABL2A
ENSG00000144134	ENST00000465711	2.142634976	0.03214242	rs11123269	0.984265322	TRUE	6.98E-05	0.003981586	8.24_197.09	RABL2A
ENSG00000144134	ENST00000465711	2.142634976	0.03214242	rs11123269	0.984265322	TRUE	6.98E-05	0.003981586	8.24_197.09	RABL2A
ENSG00000144134	ENST00000465711	2.142634976	0.03214242	rs11123269	0.984265322	TRUE	6.98E-05	0.003981586	8.24_197.09	RABL2A
ENSG00000146278	ENST00000354922	5.438631366	5.37E-08	rs1048641	0.708521779	TRUE	1.72E-08	2.05E-06	8.37_247.13	PNRC1
ENSG00000147576	ENST00000396623	-9.703375016	2.92E-22	rs12544088	1	TRUE	4.67E-21	1.89E-18	2.39_137.02	ADHFE1
ENSG00000147576	ENST00000396623	-9.703375016	2.92E-22	rs12544088	1	TRUE	4.67E-21	1.89E-18	2.39_137.02	ADHFE1
ENSG00000147576	ENST00000396623	-9.703375016	2.92E-22	rs12544088	1	TRUE	4.67E-21	1.89E-18	2.39_137.02	ADHFE1
ENSG00000147576	ENST00000396623	-9.703375016	2.92E-22	rs12544088	1	TRUE	4.67E-21	1.89E-18	2.39_137.02	ADHFE1
ENSG00000149485	ENST00000350997	-8.606516622	7.53E-18	rs174536	1	TRUE	2.00E-17	5.78E-15	5.27_784.58_5.26_806.57	FADS1
ENSG00000149485	ENST00000350997	-8.394171377	4.69E-17	rs174559	1	TRUE	2.00E-17	5.78E-15	6.44_752.56	FADS1
ENSG00000149485	ENST00000350997	-7.527661747	5.17E-14	rs174544	0.999999994	TRUE	2.00E-17	5.78E-15	6.00_870.62	FADS1
ENSG00000149485	ENST00000350997	-8.773829361	1.73E-18	rs174559	1	TRUE	2.00E-17	5.78E-15	5.92_812.62	FADS1
ENSG00000149485	ENST00000350997	-8.705669178	3.16E-18	rs174544	1	TRUE	2.00E-17	5.78E-15	5.33_842.59	FADS1
ENSG00000149485	ENST00000350997	-8.606516622	7.53E-18	rs174536	1	TRUE	2.00E-17	5.78E-15	5.27_784.58_5.26_806.57	FADS1
ENSG00000149485	ENST00000350997	-8.394171377	4.69E-17	rs174559	1	TRUE	2.00E-17	5.78E-15	6.44_752.56	FADS1
ENSG00000149485	ENST00000350997	-7.527661747	5.17E-14	rs174544	0.999999994	TRUE	2.00E-17	5.78E-15	6.00_870.62	FADS1
ENSG00000149485	ENST00000350997	-8.773829361	1.73E-18	rs174559	1	TRUE	2.00E-17	5.78E-15	5.92_812.62	FADS1
ENSG00000149485	ENST00000350997	-8.705669178	3.16E-18	rs174544	1	TRUE	2.00E-17	5.78E-15	5.33_842.59	FADS1
ENSG00000149485	ENST00000350997	-8.606516622	7.53E-18	rs174536	1	TRUE	2.00E-17	5.78E-15	5.27_784.58_5.26_806.57	FADS1
ENSG00000149485	ENST00000350997	-8.394171377	4.69E-17	rs174559	1	TRUE	2.00E-17	5.78E-15	6.44_752.56	FADS1
ENSG00000149485	ENST00000350997	-7.527661747	5.17E-14	rs174544	0.999999994	TRUE	2.00E-17	5.78E-15	6.00_870.62	FADS1
ENSG00000149485	ENST00000350997	-8.773829361	1.73E-18	rs174559	1	TRUE	2.00E-17	5.78E-15	5.92_812.62	FADS1
ENSG00000149485	ENST00000350997	-8.705669178	3.16E-18	rs174544	1	TRUE	2.00E-17	5.78E-15	5.33_842.59	FADS1
ENSG00000149485	ENST00000350997	-8.606516622	7.53E-18	rs174536	1	TRUE	2.00E-17	5.78E-15	5.27_784.58_5.26_806.57	FADS1
ENSG00000149485	ENST00000350997	-8.394171377	4.69E-17	rs174559	1	TRUE	2.00E-17	5.78E-15	6.44_752.56	FADS1
ENSG00000149485	ENST00000350997	-7.527661747	5.17E-14	rs174544	0.999999994	TRUE	2.00E-17	5.78E-15	6.00_870.62	FADS1
ENSG00000149485	ENST00000350997	-8.773829361	1.73E-18	rs174559	1	TRUE	2.00E-17	5.78E-15	5.92_812.62	FADS1
ENSG00000149485	ENST00000350997	-8.705669178	3.16E-18	rs174544	1	TRUE	2.00E-17	5.78E-15	5.33_842.59	FADS1
ENSG00000149485	ENST00000350997	-8.606516622	7.53E-18	rs174536	1	TRUE	2.00E-17	5.78E-15	5.27_784.58_5.26_806.57	FADS1
ENSG00000149485	ENST00000350997	-8.394171377	4.69E-17	rs174559	1	TRUE	2.00E-17	5.78E-15	6.44_752.56	FADS1
ENSG00000149485	ENST00000350997	-7.527661747	5.17E-14	rs174544	0.999999994	TRUE	2.00E-17	5.78E-15	6.00_870.62	FADS1
ENSG00000149485	ENST00000350997	-8.773829361	1.73E-18	rs174559	1	TRUE	2.00E-17	5.78E-15	5.92_812.62	FADS1
ENSG00000149485	ENST00000350997	-8.705669178	3.16E-18	rs174544	1	TRUE	2.00E-17	5.78E-15	5.33_842.59	FADS1
ENSG00000149485	ENST00000350997	-8.606516622	7.53E-18	rs174536	1	TRUE	2.00E-17	5.78E-15	5.27_784.58_5.26_806.57	FADS1
ENSG00000149485	ENST00000350997	-8.394171377	4.69E-17	rs174559	1	TRUE	2.00E-17	5.78E-15	6.44_752.56	FADS1
ENSG00000149485	ENST00000350997	-7.527661747	5.17E-14	rs174544	0.999999994	TRUE	2.00E-17	5.78E-15	6.00_870.62	FADS1
ENSG00000149485	ENST00000350997	-8.773829361	1.73E-18	rs174559	1	TRUE	2.00E-17	5.78E-15	5.92_812.62	FADS1
ENSG00000149485	ENST00000350997	-8.705669178	3.16E-18	rs174544	1	TRUE	2.00E-17	5.78E-15	5.33_842.59	FADS1
ENSG00000149485	ENST00000350997	-8.606516622	7.53E-18	rs174536	1	TRUE	2.00E-17	5.78E-15	5.27_784.58_5.26_806.57	FADS1
ENSG00000149485	ENST00000350997	-8.394171377	4.69E-17	rs174559	1	TRUE	2.00E-17	5.78E-15	6.44_752.56	FADS1
ENSG00000149485	ENST00000350997	-7.527661747	5.17E-14	rs174544	0.999999994	TRUE	2.00E-17	5.78E-15	6.00_870.62	FADS1
ENSG00000149485	ENST00000350997	-8.773829361	1.73E-18	rs174559	1	TRUE	2.00E-17	5.78E-15	5.92_812.62	FADS1
ENSG00000149485	ENST00000350997	-8.705669178	3.16E-18	rs174544	1	TRUE	2.00E-17	5.78E-15	5.33_842.59	FADS1
ENSG00000154548	ENST00000452027	6.422372909	1.34E-10	rs1048641	1	TRUE	2.48E-10	3.72E-08	8.37_247.13	SRSF12
ENSG00000155256	ENST00000370613	-1.922401669	0.054555236	rs1812320	0.000341042	TRUE	2.45E-12	4.97E-10	6.62_230.19	ZFYVE27
ENSG00000155256	ENST00000370613	-1.922401669	0.054555236	rs1812320	0.000341042	TRUE	2.45E-12	4.97E-10	6.62_230.19	ZFYVE27
ENSG00000155256	ENST00000370613	-1.922401669	0.054555236	rs1812320	0.000341042	TRUE	2.45E-12	4.97E-10	6.62_230.19	ZFYVE27
ENSG00000155256	ENST00000370613	-1.922401669	0.054555236	rs1812320	0.000341042	TRUE	2.45E-12	4.97E-10	6.62_230.19	ZFYVE27
ENSG00000155256	ENST00000370613	-1.922401669	0.054555236	rs1812320	0.000341042	TRUE	2.45E-12	4.97E-10	6.62_230.19	ZFYVE27
ENSG00000155256	ENST00000370613	-1.922401669	0.054555236	rs1812320	0.000341042	TRUE	2.45E-12	4.97E-10	6.62_230.19	ZFYVE27
ENSG00000155256	ENST00000370613	-1.922401669	0.054555236	rs1812320	0.000341042	TRUE	2.45E-12	4.97E-10	6.62_230.19	ZFYVE27
ENSG00000155256	ENST00000370613	-1.922401669	0.054555236	rs1812320	0.000341042	TRUE	2.45E-12	4.97E-10	6.62_230.19	ZFYVE27
ENSG00000155256	ENST00000370613	-1.922401669	0.054555236	rs1812320	0.000341042	TRUE	2.45E-12	4.97E-10	6.62_230.19	ZFYVE27
ENSG00000157851	ENST00000288699	-11.91310082	1.01E-32	rs2196150	1	TRUE	9.83E-40	6.63E-37	100841	DPYSL5
ENSG00000157851	ENST00000288699	1.337224774	0.181149278	rs4665896	0.000370762	TRUE	9.83E-40	6.63E-37	1.04_583.26	DPYSL5
ENSG00000157851	ENST00000288699	-13.42885764	4.10E-41	rs2196150	1	TRUE	9.83E-40	6.63E-37	100343	DPYSL5
ENSG00000157851	ENST00000288699	-7.043187351	1.88E-12	rs4665908	0.999999978	TRUE	9.83E-40	6.63E-37	8.12_275.05	DPYSL5
ENSG00000157851	ENST00000288699	3.179483888	0.001475376	rs4665896	0.020429583	TRUE	9.83E-40	6.63E-37	1.05_584.26	DPYSL5
ENSG00000157851	ENST00000288699	-11.91310082	1.01E-32	rs2196150	1	TRUE	9.83E-40	6.63E-37	100841	DPYSL5
ENSG00000157851	ENST00000288699	1.337224774	0.181149278	rs4665896	0.000370762	TRUE	9.83E-40	6.63E-37	1.04_583.26	DPYSL5
ENSG00000157851	ENST00000288699	-13.42885764	4.10E-41	rs2196150	1	TRUE	9.83E-40	6.63E-37	100343	DPYSL5
ENSG00000157851	ENST00000288699	-7.043187351	1.88E-12	rs4665908	0.999999978	TRUE	9.83E-40	6.63E-37	8.12_275.05	DPYSL5
ENSG00000157851	ENST00000288699	3.179483888	0.001475376	rs4665896	0.020429583	TRUE	9.83E-40	6.63E-37	1.05_584.26	DPYSL5
ENSG00000157851	ENST00000288699	-11.91310082	1.01E-32	rs2196150	1	TRUE	9.83E-40	6.63E-37	100841	DPYSL5
ENSG00000157851	ENST00000288699	1.337224774	0.181149278	rs4665896	0.000370762	TRUE	9.83E-40	6.63E-37	1.04_583.26	DPYSL5
ENSG00000157851	ENST00000288699	-13.42885764	4.10E-41	rs2196150	1	TRUE	9.83E-40	6.63E-37	100343	DPYSL5
ENSG00000157851	ENST00000288699	-7.043187351	1.88E-12	rs4665908	0.999999978	TRUE	9.83E-40	6.63E-37	8.12_275.05	DPYSL5
ENSG00000157851	ENST00000288699	3.179483888	0.001475376	rs4665896	0.020429583	TRUE	9.83E-40	6.63E-37	1.05_584.26	DPYSL5
ENSG00000157851	ENST00000288699	-11.91310082	1.01E-32	rs2196150	1	TRUE	9.83E-40	6.63E-37	100841	DPYSL5
ENSG00000157851	ENST00000288699	1.337224774	0.181149278	rs4665896	0.000370762	TRUE	9.83E-40	6.63E-37	1.04_583.26	DPYSL5
ENSG00000157851	ENST00000288699	-13.42885764	4.10E-41	rs2196150	1	TRUE	9.83E-40	6.63E-37	100343	DPYSL5
ENSG00000157851	ENST00000288699	-7.043187351	1.88E-12	rs4665908	0.999999978	TRUE	9.83E-40	6.63E-37	8.12_275.05	DPYSL5
ENSG00000157851	ENST00000288699	3.179483888	0.001475376	rs4665896	0.020429583	TRUE	9.83E-40	6.63E-37	1.05_584.26	DPYSL5
ENSG00000157851	ENST00000288699	-11.91310082	1.01E-32	rs2196150	1	TRUE	9.83E-40	6.63E-37	100841	DPYSL5
ENSG00000157851	ENST00000288699	1.337224774	0.181149278	rs4665896	0.000370762	TRUE	9.83E-40	6.63E-37	1.04_583.26	DPYSL5
ENSG00000157851	ENST00000288699	-13.42885764	4.10E-41	rs2196150	1	TRUE	9.83E-40	6.63E-37	100343	DPYSL5
ENSG00000157851	ENST00000288699	-7.043187351	1.88E-12	rs4665908	0.999999978	TRUE	9.83E-40	6.63E-37	8.12_275.05	DPYSL5
ENSG00000157851	ENST00000288699	3.179483888	0.001475376	rs4665896	0.020429583	TRUE	9.83E-40	6.63E-37	1.05_584.26	DPYSL5
ENSG00000157851	ENST00000288699	-11.91310082	1.01E-32	rs2196150	1	TRUE	9.83E-40	6.63E-37	100841	DPYSL5
ENSG00000157851	ENST00000288699	1.337224774	0.181149278	rs4665896	0.000370762	TRUE	9.83E-40	6.63E-37	1.04_583.26	DPYSL5
ENSG00000157851	ENST00000288699	-13.42885764	4.10E-41	rs2196150	1	TRUE	9.83E-40	6.63E-37	100343	DPYSL5
ENSG00000157851	ENST00000288699	-7.043187351	1.88E-12	rs4665908	0.999999978	TRUE	9.83E-40	6.63E-37	8.12_275.05	DPYSL5
ENSG00000157851	ENST00000288699	3.179483888	0.001475376	rs4665896	0.020429583	TRUE	9.83E-40	6.63E-37	1.05_584.26	DPYSL5
ENSG00000157895	ENST00000445832	-3.627577893	0.000286092	rs2257813	0.999999996	TRUE	9.38E-06	0.000666101	2.78_131.03	C12orf43
ENSG00000157895	ENST00000445832	-3.627577893	0.000286092	rs2257813	0.999999996	TRUE	9.38E-06	0.000666101	2.78_131.03	C12orf43
ENSG00000158987	ENST00000514179	-4.715317359	2.41E-06	rs56399423	0.000228777	TRUE	3.61E-05	0.002158695	6.02_160.13	RAPGEF6
ENSG00000158987	ENST00000514179	-4.715317359	2.41E-06	rs56399423	0.000228777	TRUE	3.61E-05	0.002158695	6.02_160.13	RAPGEF6
ENSG00000158987	ENST00000514179	-4.715317359	2.41E-06	rs56399423	0.000228777	TRUE	3.61E-05	0.002158695	6.02_160.13	RAPGEF6
ENSG00000158987	ENST00000514179	-4.715317359	2.41E-06	rs56399423	0.000228777	TRUE	3.61E-05	0.002158695	6.02_160.13	RAPGEF6
ENSG00000158987	ENST00000514179	-4.715317359	2.41E-06	rs56399423	0.000228777	TRUE	3.61E-05	0.002158695	6.02_160.13	RAPGEF6
ENSG00000160695	ENST00000300793	1.770261686	0.076683557	rs56100434	0.999999855	TRUE	9.57E-05	0.005332302	5.27_784.58_5.26_806.57	VPS11
ENSG00000160695	ENST00000300793	2.041955737	0.041155922	rs3802872	0.999999196	TRUE	9.57E-05	0.005332302	5.33_842.59	VPS11
ENSG00000160695	ENST00000300793	2.278382436	0.022703802	rs11602393	0.999996771	TRUE	9.57E-05	0.005332302	5.92_812.62	VPS11
ENSG00000160695	ENST00000300793	4.027576251	5.64E-05	rs112618615	1	TRUE	9.57E-05	0.005332302	6.44_752.56	VPS11
ENSG00000160695	ENST00000300793	1.770261686	0.076683557	rs56100434	0.999999855	TRUE	9.57E-05	0.005332302	5.27_784.58_5.26_806.57	VPS11
ENSG00000160695	ENST00000300793	2.041955737	0.041155922	rs3802872	0.999999196	TRUE	9.57E-05	0.005332302	5.33_842.59	VPS11
ENSG00000160695	ENST00000300793	2.278382436	0.022703802	rs11602393	0.999996771	TRUE	9.57E-05	0.005332302	5.92_812.62	VPS11
ENSG00000160695	ENST00000300793	4.027576251	5.64E-05	rs112618615	1	TRUE	9.57E-05	0.005332302	6.44_752.56	VPS11
ENSG00000160695	ENST00000300793	1.770261686	0.076683557	rs56100434	0.999999855	TRUE	9.57E-05	0.005332302	5.27_784.58_5.26_806.57	VPS11
ENSG00000160695	ENST00000300793	2.041955737	0.041155922	rs3802872	0.999999196	TRUE	9.57E-05	0.005332302	5.33_842.59	VPS11
ENSG00000160695	ENST00000300793	2.278382436	0.022703802	rs11602393	0.999996771	TRUE	9.57E-05	0.005332302	5.92_812.62	VPS11
ENSG00000160695	ENST00000300793	4.027576251	5.64E-05	rs112618615	1	TRUE	9.57E-05	0.005332302	6.44_752.56	VPS11
ENSG00000160695	ENST00000300793	1.770261686	0.076683557	rs56100434	0.999999855	TRUE	9.57E-05	0.005332302	5.27_784.58_5.26_806.57	VPS11
ENSG00000160695	ENST00000300793	2.041955737	0.041155922	rs3802872	0.999999196	TRUE	9.57E-05	0.005332302	5.33_842.59	VPS11
ENSG00000160695	ENST00000300793	2.278382436	0.022703802	rs11602393	0.999996771	TRUE	9.57E-05	0.005332302	5.92_812.62	VPS11
ENSG00000160695	ENST00000300793	4.027576251	5.64E-05	rs112618615	1	TRUE	9.57E-05	0.005332302	6.44_752.56	VPS11
ENSG00000160695	ENST00000300793	1.770261686	0.076683557	rs56100434	0.999999855	TRUE	9.57E-05	0.005332302	5.27_784.58_5.26_806.57	VPS11
ENSG00000160695	ENST00000300793	2.041955737	0.041155922	rs3802872	0.999999196	TRUE	9.57E-05	0.005332302	5.33_842.59	VPS11
ENSG00000160695	ENST00000300793	2.278382436	0.022703802	rs11602393	0.999996771	TRUE	9.57E-05	0.005332302	5.92_812.62	VPS11
ENSG00000160695	ENST00000300793	4.027576251	5.64E-05	rs112618615	1	TRUE	9.57E-05	0.005332302	6.44_752.56	VPS11
ENSG00000160695	ENST00000300793	1.770261686	0.076683557	rs56100434	0.999999855	TRUE	9.57E-05	0.005332302	5.27_784.58_5.26_806.57	VPS11
ENSG00000160695	ENST00000300793	2.041955737	0.041155922	rs3802872	0.999999196	TRUE	9.57E-05	0.005332302	5.33_842.59	VPS11
ENSG00000160695	ENST00000300793	2.278382436	0.022703802	rs11602393	0.999996771	TRUE	9.57E-05	0.005332302	5.92_812.62	VPS11
ENSG00000160695	ENST00000300793	4.027576251	5.64E-05	rs112618615	1	TRUE	9.57E-05	0.005332302	6.44_752.56	VPS11
ENSG00000160695	ENST00000300793	1.770261686	0.076683557	rs56100434	0.999999855	TRUE	9.57E-05	0.005332302	5.27_784.58_5.26_806.57	VPS11
ENSG00000160695	ENST00000300793	2.041955737	0.041155922	rs3802872	0.999999196	TRUE	9.57E-05	0.005332302	5.33_842.59	VPS11
ENSG00000160695	ENST00000300793	2.278382436	0.022703802	rs11602393	0.999996771	TRUE	9.57E-05	0.005332302	5.92_812.62	VPS11
ENSG00000160695	ENST00000300793	4.027576251	5.64E-05	rs112618615	1	TRUE	9.57E-05	0.005332302	6.44_752.56	VPS11
ENSG00000160695	ENST00000527798	2.32282992	0.020188291	rs61900567	0.002262628	TRUE	9.57E-05	0.005332302	9.29_422.20	VPS11
ENSG00000160695	ENST00000527798	2.32282992	0.020188291	rs61900567	0.002262628	TRUE	9.57E-05	0.005332302	9.29_422.20	VPS11
ENSG00000160695	ENST00000527798	2.32282992	0.020188291	rs61900567	0.002262628	TRUE	9.57E-05	0.005332302	9.29_422.20	VPS11
ENSG00000160695	ENST00000527798	2.32282992	0.020188291	rs61900567	0.002262628	TRUE	9.57E-05	0.005332302	9.29_422.20	VPS11
ENSG00000160695	ENST00000527798	2.32282992	0.020188291	rs61900567	0.002262628	TRUE	9.57E-05	0.005332302	9.29_422.20	VPS11
ENSG00000160695	ENST00000527798	2.32282992	0.020188291	rs61900567	0.002262628	TRUE	9.57E-05	0.005332302	9.29_422.20	VPS11
ENSG00000160695	ENST00000527798	2.32282992	0.020188291	rs61900567	0.002262628	TRUE	9.57E-05	0.005332302	9.29_422.20	VPS11
ENSG00000160695	ENST00000530809	-3.2561573	0.001129312	rs34070113	0.999999843	TRUE	9.57E-05	0.005332302	5.27_784.58_5.26_806.57	VPS11
ENSG00000160695	ENST00000530809	-3.2561573	0.001129312	rs34070113	0.999999843	TRUE	9.57E-05	0.005332302	5.27_784.58_5.26_806.57	VPS11
ENSG00000160695	ENST00000530809	-3.2561573	0.001129312	rs34070113	0.999999843	TRUE	9.57E-05	0.005332302	5.27_784.58_5.26_806.57	VPS11
ENSG00000160695	ENST00000530809	-3.2561573	0.001129312	rs34070113	0.999999843	TRUE	9.57E-05	0.005332302	5.27_784.58_5.26_806.57	VPS11
ENSG00000160695	ENST00000530809	-3.2561573	0.001129312	rs34070113	0.999999843	TRUE	9.57E-05	0.005332302	5.27_784.58_5.26_806.57	VPS11
ENSG00000160695	ENST00000530809	-3.2561573	0.001129312	rs34070113	0.999999843	TRUE	9.57E-05	0.005332302	5.27_784.58_5.26_806.57	VPS11
ENSG00000160695	ENST00000530809	-3.2561573	0.001129312	rs34070113	0.999999843	TRUE	9.57E-05	0.005332302	5.27_784.58_5.26_806.57	VPS11
ENSG00000160999	ENST00000432527	4.3083516	1.64E-05	rs61731321	1	TRUE	3.90E-12	7.18E-10	8.02_196.07	SH2B2
ENSG00000160999	ENST00000432527	4.3083516	1.64E-05	rs61731321	1	TRUE	3.90E-12	7.18E-10	8.02_196.07	SH2B2
ENSG00000160999	ENST00000432527	4.3083516	1.64E-05	rs61731321	1	TRUE	3.90E-12	7.18E-10	8.02_196.07	SH2B2
ENSG00000160999	ENST00000432527	4.3083516	1.64E-05	rs61731321	1	TRUE	3.90E-12	7.18E-10	8.02_196.07	SH2B2
ENSG00000160999	ENST00000432527	4.3083516	1.64E-05	rs61731321	1	TRUE	3.90E-12	7.18E-10	8.02_196.07	SH2B2
ENSG00000163466	ENST00000477992	2.319402631	0.020373215	rs10804252	0.999967878	TRUE	8.89E-06	0.000642784	8.24_197.09	ARPC2
ENSG00000163466	ENST00000477992	3.043337331	0.002339699	rs7591641	1	TRUE	8.89E-06	0.000642784	100343	ARPC2
ENSG00000163466	ENST00000477992	-4.307819458	1.65E-05	rs11898582	1	TRUE	8.89E-06	0.000642784	8.12_275.05	ARPC2
ENSG00000163466	ENST00000477992	-2.69139389	0.007115413	rs11673756	0.999955772	TRUE	8.89E-06	0.000642784	1.05_584.26	ARPC2
ENSG00000163466	ENST00000477992	2.319402631	0.020373215	rs10804252	0.999967878	TRUE	8.89E-06	0.000642784	8.24_197.09	ARPC2
ENSG00000163466	ENST00000477992	3.043337331	0.002339699	rs7591641	1	TRUE	8.89E-06	0.000642784	100343	ARPC2
ENSG00000163466	ENST00000477992	-4.307819458	1.65E-05	rs11898582	1	TRUE	8.89E-06	0.000642784	8.12_275.05	ARPC2
ENSG00000163466	ENST00000477992	-2.69139389	0.007115413	rs11673756	0.999955772	TRUE	8.89E-06	0.000642784	1.05_584.26	ARPC2
ENSG00000163466	ENST00000477992	2.319402631	0.020373215	rs10804252	0.999967878	TRUE	8.89E-06	0.000642784	8.24_197.09	ARPC2
ENSG00000163466	ENST00000477992	3.043337331	0.002339699	rs7591641	1	TRUE	8.89E-06	0.000642784	100343	ARPC2
ENSG00000163466	ENST00000477992	-4.307819458	1.65E-05	rs11898582	1	TRUE	8.89E-06	0.000642784	8.12_275.05	ARPC2
ENSG00000163466	ENST00000477992	-2.69139389	0.007115413	rs11673756	0.999955772	TRUE	8.89E-06	0.000642784	1.05_584.26	ARPC2
ENSG00000163466	ENST00000477992	2.319402631	0.020373215	rs10804252	0.999967878	TRUE	8.89E-06	0.000642784	8.24_197.09	ARPC2
ENSG00000163466	ENST00000477992	3.043337331	0.002339699	rs7591641	1	TRUE	8.89E-06	0.000642784	100343	ARPC2
ENSG00000163466	ENST00000477992	-4.307819458	1.65E-05	rs11898582	1	TRUE	8.89E-06	0.000642784	8.12_275.05	ARPC2
ENSG00000163466	ENST00000477992	-2.69139389	0.007115413	rs11673756	0.999955772	TRUE	8.89E-06	0.000642784	1.05_584.26	ARPC2
ENSG00000163466	ENST00000477992	2.319402631	0.020373215	rs10804252	0.999967878	TRUE	8.89E-06	0.000642784	8.24_197.09	ARPC2
ENSG00000163466	ENST00000477992	3.043337331	0.002339699	rs7591641	1	TRUE	8.89E-06	0.000642784	100343	ARPC2
ENSG00000163466	ENST00000477992	-4.307819458	1.65E-05	rs11898582	1	TRUE	8.89E-06	0.000642784	8.12_275.05	ARPC2
ENSG00000163466	ENST00000477992	-2.69139389	0.007115413	rs11673756	0.999955772	TRUE	8.89E-06	0.000642784	1.05_584.26	ARPC2
ENSG00000163466	ENST00000477992	2.319402631	0.020373215	rs10804252	0.999967878	TRUE	8.89E-06	0.000642784	8.24_197.09	ARPC2
ENSG00000163466	ENST00000477992	3.043337331	0.002339699	rs7591641	1	TRUE	8.89E-06	0.000642784	100343	ARPC2
ENSG00000163466	ENST00000477992	-4.307819458	1.65E-05	rs11898582	1	TRUE	8.89E-06	0.000642784	8.12_275.05	ARPC2
ENSG00000163466	ENST00000477992	-2.69139389	0.007115413	rs11673756	0.999955772	TRUE	8.89E-06	0.000642784	1.05_584.26	ARPC2
ENSG00000163931	ENST00000472528	1.212654957	0.225261768	rs385325	0.000266229	TRUE	0.00020979	0.011174052	7.19_118.09	TKT
ENSG00000163931	ENST00000472528	1.212654957	0.225261768	rs385325	0.000266229	TRUE	0.00020979	0.011174052	7.19_118.09	TKT
ENSG00000163931	ENST00000472528	1.212654957	0.225261768	rs385325	0.000266229	TRUE	0.00020979	0.011174052	7.19_118.09	TKT
ENSG00000164398	ENST00000489047	4.475812593	7.61E-06	rs56399423	0.999999995	TRUE	0.000359697	0.018200664	6.02_160.13	ACSL6
ENSG00000164398	ENST00000489047	4.475812593	7.61E-06	rs56399423	0.999999995	TRUE	0.000359697	0.018200664	6.02_160.13	ACSL6
ENSG00000164398	ENST00000489047	4.475812593	7.61E-06	rs56399423	0.999999995	TRUE	0.000359697	0.018200664	6.02_160.13	ACSL6
ENSG00000164398	ENST00000489047	4.475812593	7.61E-06	rs56399423	0.999999995	TRUE	0.000359697	0.018200664	6.02_160.13	ACSL6
ENSG00000164398	ENST00000489047	4.475812593	7.61E-06	rs56399423	0.999999995	TRUE	0.000359697	0.018200664	6.02_160.13	ACSL6
ENSG00000166526	ENST00000412947	-3.327798783	0.000875351	rs10244678	0.001603054	TRUE	0.000584083	0.026270766	8.07_212.10	ZNF3
ENSG00000166526	ENST00000412947	-4.092973555	4.26E-05	rs113340795	0.001947914	TRUE	0.000584083	0.026270766	7.40_268.13	ZNF3
ENSG00000166526	ENST00000412947	-2.977767116	0.002903565	rs10244678	0.000926168	TRUE	0.000584083	0.026270766	7.99_210.09	ZNF3
ENSG00000166526	ENST00000412947	-3.327798783	0.000875351	rs10244678	0.001603054	TRUE	0.000584083	0.026270766	8.07_212.10	ZNF3
ENSG00000166526	ENST00000412947	-4.092973555	4.26E-05	rs113340795	0.001947914	TRUE	0.000584083	0.026270766	7.40_268.13	ZNF3
ENSG00000166526	ENST00000412947	-2.977767116	0.002903565	rs10244678	0.000926168	TRUE	0.000584083	0.026270766	7.99_210.09	ZNF3
ENSG00000166526	ENST00000412947	-3.327798783	0.000875351	rs10244678	0.001603054	TRUE	0.000584083	0.026270766	8.07_212.10	ZNF3
ENSG00000166526	ENST00000412947	-4.092973555	4.26E-05	rs113340795	0.001947914	TRUE	0.000584083	0.026270766	7.40_268.13	ZNF3
ENSG00000166526	ENST00000412947	-2.977767116	0.002903565	rs10244678	0.000926168	TRUE	0.000584083	0.026270766	7.99_210.09	ZNF3
ENSG00000166526	ENST00000412947	-3.327798783	0.000875351	rs10244678	0.001603054	TRUE	0.000584083	0.026270766	8.07_212.10	ZNF3
ENSG00000166526	ENST00000412947	-4.092973555	4.26E-05	rs113340795	0.001947914	TRUE	0.000584083	0.026270766	7.40_268.13	ZNF3
ENSG00000166526	ENST00000412947	-2.977767116	0.002903565	rs10244678	0.000926168	TRUE	0.000584083	0.026270766	7.99_210.09	ZNF3
ENSG00000166526	ENST00000412947	-3.327798783	0.000875351	rs10244678	0.001603054	TRUE	0.000584083	0.026270766	8.07_212.10	ZNF3
ENSG00000166526	ENST00000412947	-4.092973555	4.26E-05	rs113340795	0.001947914	TRUE	0.000584083	0.026270766	7.40_268.13	ZNF3
ENSG00000166526	ENST00000412947	-2.977767116	0.002903565	rs10244678	0.000926168	TRUE	0.000584083	0.026270766	7.99_210.09	ZNF3
ENSG00000167792	ENST00000524838	1.498876691	0.133905624	rs34272485	0.000418735	TRUE	8.11E-10	1.13E-07	5.27_784.58_5.26_806.57	NDUFV1
ENSG00000167792	ENST00000524838	1.650583444	0.098823662	rs34272485	0.000506011	TRUE	8.11E-10	1.13E-07	5.33_842.59	NDUFV1
ENSG00000167792	ENST00000524838	0.857008622	0.39144012	rs34272485	0.000215047	TRUE	8.11E-10	1.13E-07	5.92_812.62	NDUFV1
ENSG00000167792	ENST00000524838	1.256277783	0.209015274	rs34272485	0.000312251	TRUE	8.11E-10	1.13E-07	6.00_870.62	NDUFV1
ENSG00000167792	ENST00000524838	1.60046479	0.109495512	rs34272485	0.000472281	TRUE	8.11E-10	1.13E-07	6.44_752.56	NDUFV1
ENSG00000167792	ENST00000524838	1.498876691	0.133905624	rs34272485	0.000418735	TRUE	8.11E-10	1.13E-07	5.27_784.58_5.26_806.57	NDUFV1
ENSG00000167792	ENST00000524838	1.650583444	0.098823662	rs34272485	0.000506011	TRUE	8.11E-10	1.13E-07	5.33_842.59	NDUFV1
ENSG00000167792	ENST00000524838	0.857008622	0.39144012	rs34272485	0.000215047	TRUE	8.11E-10	1.13E-07	5.92_812.62	NDUFV1
ENSG00000167792	ENST00000524838	1.256277783	0.209015274	rs34272485	0.000312251	TRUE	8.11E-10	1.13E-07	6.00_870.62	NDUFV1
ENSG00000167792	ENST00000524838	1.60046479	0.109495512	rs34272485	0.000472281	TRUE	8.11E-10	1.13E-07	6.44_752.56	NDUFV1
ENSG00000167792	ENST00000524838	1.498876691	0.133905624	rs34272485	0.000418735	TRUE	8.11E-10	1.13E-07	5.27_784.58_5.26_806.57	NDUFV1
ENSG00000167792	ENST00000524838	1.650583444	0.098823662	rs34272485	0.000506011	TRUE	8.11E-10	1.13E-07	5.33_842.59	NDUFV1
ENSG00000167792	ENST00000524838	0.857008622	0.39144012	rs34272485	0.000215047	TRUE	8.11E-10	1.13E-07	5.92_812.62	NDUFV1
ENSG00000167792	ENST00000524838	1.256277783	0.209015274	rs34272485	0.000312251	TRUE	8.11E-10	1.13E-07	6.00_870.62	NDUFV1
ENSG00000167792	ENST00000524838	1.60046479	0.109495512	rs34272485	0.000472281	TRUE	8.11E-10	1.13E-07	6.44_752.56	NDUFV1
ENSG00000167792	ENST00000524838	1.498876691	0.133905624	rs34272485	0.000418735	TRUE	8.11E-10	1.13E-07	5.27_784.58_5.26_806.57	NDUFV1
ENSG00000167792	ENST00000524838	1.650583444	0.098823662	rs34272485	0.000506011	TRUE	8.11E-10	1.13E-07	5.33_842.59	NDUFV1
ENSG00000167792	ENST00000524838	0.857008622	0.39144012	rs34272485	0.000215047	TRUE	8.11E-10	1.13E-07	5.92_812.62	NDUFV1
ENSG00000167792	ENST00000524838	1.256277783	0.209015274	rs34272485	0.000312251	TRUE	8.11E-10	1.13E-07	6.00_870.62	NDUFV1
ENSG00000167792	ENST00000524838	1.60046479	0.109495512	rs34272485	0.000472281	TRUE	8.11E-10	1.13E-07	6.44_752.56	NDUFV1
ENSG00000167792	ENST00000524838	1.498876691	0.133905624	rs34272485	0.000418735	TRUE	8.11E-10	1.13E-07	5.27_784.58_5.26_806.57	NDUFV1
ENSG00000167792	ENST00000524838	1.650583444	0.098823662	rs34272485	0.000506011	TRUE	8.11E-10	1.13E-07	5.33_842.59	NDUFV1
ENSG00000167792	ENST00000524838	0.857008622	0.39144012	rs34272485	0.000215047	TRUE	8.11E-10	1.13E-07	5.92_812.62	NDUFV1
ENSG00000167792	ENST00000524838	1.256277783	0.209015274	rs34272485	0.000312251	TRUE	8.11E-10	1.13E-07	6.00_870.62	NDUFV1
ENSG00000167792	ENST00000524838	1.60046479	0.109495512	rs34272485	0.000472281	TRUE	8.11E-10	1.13E-07	6.44_752.56	NDUFV1
ENSG00000167792	ENST00000524838	1.498876691	0.133905624	rs34272485	0.000418735	TRUE	8.11E-10	1.13E-07	5.27_784.58_5.26_806.57	NDUFV1
ENSG00000167792	ENST00000524838	1.650583444	0.098823662	rs34272485	0.000506011	TRUE	8.11E-10	1.13E-07	5.33_842.59	NDUFV1
ENSG00000167792	ENST00000524838	0.857008622	0.39144012	rs34272485	0.000215047	TRUE	8.11E-10	1.13E-07	5.92_812.62	NDUFV1
ENSG00000167792	ENST00000524838	1.256277783	0.209015274	rs34272485	0.000312251	TRUE	8.11E-10	1.13E-07	6.00_870.62	NDUFV1
ENSG00000167792	ENST00000524838	1.60046479	0.109495512	rs34272485	0.000472281	TRUE	8.11E-10	1.13E-07	6.44_752.56	NDUFV1
ENSG00000167792	ENST00000524838	1.498876691	0.133905624	rs34272485	0.000418735	TRUE	8.11E-10	1.13E-07	5.27_784.58_5.26_806.57	NDUFV1
ENSG00000167792	ENST00000524838	1.650583444	0.098823662	rs34272485	0.000506011	TRUE	8.11E-10	1.13E-07	5.33_842.59	NDUFV1
ENSG00000167792	ENST00000524838	0.857008622	0.39144012	rs34272485	0.000215047	TRUE	8.11E-10	1.13E-07	5.92_812.62	NDUFV1
ENSG00000167792	ENST00000524838	1.256277783	0.209015274	rs34272485	0.000312251	TRUE	8.11E-10	1.13E-07	6.00_870.62	NDUFV1
ENSG00000167792	ENST00000524838	1.60046479	0.109495512	rs34272485	0.000472281	TRUE	8.11E-10	1.13E-07	6.44_752.56	NDUFV1
ENSG00000167792	ENST00000529927	-5.874172746	4.25E-09	rs7108149	1	TRUE	8.11E-10	1.13E-07	9.00_365.17	NDUFV1
ENSG00000167792	ENST00000529927	-5.874172746	4.25E-09	rs7108149	1	TRUE	8.11E-10	1.13E-07	9.00_365.17	NDUFV1
ENSG00000167792	ENST00000529927	-5.874172746	4.25E-09	rs7108149	1	TRUE	8.11E-10	1.13E-07	9.00_365.17	NDUFV1
ENSG00000167792	ENST00000529927	-5.874172746	4.25E-09	rs7108149	1	TRUE	8.11E-10	1.13E-07	9.00_365.17	NDUFV1
ENSG00000167792	ENST00000529927	-5.874172746	4.25E-09	rs7108149	1	TRUE	8.11E-10	1.13E-07	9.00_365.17	NDUFV1
ENSG00000167792	ENST00000529927	-5.874172746	4.25E-09	rs7108149	1	TRUE	8.11E-10	1.13E-07	9.00_365.17	NDUFV1
ENSG00000167792	ENST00000529927	-5.874172746	4.25E-09	rs7108149	1	TRUE	8.11E-10	1.13E-07	9.00_365.17	NDUFV1
ENSG00000168028	ENST00000301821	-3.009552224	0.002616331	rs79305345	1	TRUE	1.92E-11	3.24E-09	proline	RPSA
ENSG00000168028	ENST00000301821	-4.873762044	1.09E-06	rs10454237	1	TRUE	1.92E-11	3.24E-09	7.19_118.09	RPSA
ENSG00000168028	ENST00000301821	-3.009552224	0.002616331	rs79305345	1	TRUE	1.92E-11	3.24E-09	proline	RPSA
ENSG00000168028	ENST00000301821	-4.873762044	1.09E-06	rs10454237	1	TRUE	1.92E-11	3.24E-09	7.19_118.09	RPSA
ENSG00000168028	ENST00000301821	-3.009552224	0.002616331	rs79305345	1	TRUE	1.92E-11	3.24E-09	proline	RPSA
ENSG00000168028	ENST00000301821	-4.873762044	1.09E-06	rs10454237	1	TRUE	1.92E-11	3.24E-09	7.19_118.09	RPSA
ENSG00000168028	ENST00000458478	2.75154966	0.005931403	rs9311273	1	TRUE	1.92E-11	3.24E-09	7.19_118.09	RPSA
ENSG00000168028	ENST00000458478	2.75154966	0.005931403	rs9311273	1	TRUE	1.92E-11	3.24E-09	7.19_118.09	RPSA
ENSG00000168028	ENST00000458478	2.75154966	0.005931403	rs9311273	1	TRUE	1.92E-11	3.24E-09	7.19_118.09	RPSA
ENSG00000168724	ENST00000342382	-6.439482402	1.20E-10	rs40199	0.999999986	TRUE	2.39E-09	3.23E-07	6.21_174.12	DNAJC21
ENSG00000168724	ENST00000342382	-6.439482402	1.20E-10	rs40199	0.999999986	TRUE	2.39E-09	3.23E-07	6.21_174.12	DNAJC21
ENSG00000168724	ENST00000342382	-6.439482402	1.20E-10	rs40199	0.999999986	TRUE	2.39E-09	3.23E-07	6.21_174.12	DNAJC21
ENSG00000168724	ENST00000342382	-6.439482402	1.20E-10	rs40199	0.999999986	TRUE	2.39E-09	3.23E-07	6.21_174.12	DNAJC21
ENSG00000168724	ENST00000342382	-6.439482402	1.20E-10	rs40199	0.999999986	TRUE	2.39E-09	3.23E-07	6.21_174.12	DNAJC21
ENSG00000168724	ENST00000514237	5.314820466	1.07E-07	rs55895806	0.99948771	TRUE	2.39E-09	3.23E-07	6.21_174.12	DNAJC21
ENSG00000168724	ENST00000514237	5.314820466	1.07E-07	rs55895806	0.99948771	TRUE	2.39E-09	3.23E-07	6.21_174.12	DNAJC21
ENSG00000168724	ENST00000514237	5.314820466	1.07E-07	rs55895806	0.99948771	TRUE	2.39E-09	3.23E-07	6.21_174.12	DNAJC21
ENSG00000168724	ENST00000514237	5.314820466	1.07E-07	rs55895806	0.99948771	TRUE	2.39E-09	3.23E-07	6.21_174.12	DNAJC21
ENSG00000168724	ENST00000514237	5.314820466	1.07E-07	rs55895806	0.99948771	TRUE	2.39E-09	3.23E-07	6.21_174.12	DNAJC21
ENSG00000169085	ENST00000482608	2.192241026	0.028362108	rs2623861	0.001421962	TRUE	4.02E-08	4.40E-06	2.77_165.04	VXN
ENSG00000169085	ENST00000482608	2.192241026	0.028362108	rs2623861	0.001421962	TRUE	4.02E-08	4.40E-06	2.77_165.04	VXN
ENSG00000169085	ENST00000482608	2.192241026	0.028362108	rs2623861	0.001421962	TRUE	4.02E-08	4.40E-06	2.77_165.04	VXN
ENSG00000169085	ENST00000482608	2.192241026	0.028362108	rs2623861	0.001421962	TRUE	4.02E-08	4.40E-06	2.77_165.04	VXN
ENSG00000169282	ENST00000472028	-5.39464285	6.87E-08	rs940051	0.877013009	TRUE	6.10E-07	5.48E-05	proline	KCNAB1
ENSG00000169282	ENST00000472028	-5.39464285	6.87E-08	rs940051	0.877013009	TRUE	6.10E-07	5.48E-05	proline	KCNAB1
ENSG00000169282	ENST00000472028	-5.39464285	6.87E-08	rs940051	0.877013009	TRUE	6.10E-07	5.48E-05	proline	KCNAB1
ENSG00000170667	ENST00000467351	11.99190259	3.92E-33	rs2016117	1	TRUE	7.83E-32	3.96E-29	8.02_196.07	RASA4B
ENSG00000170667	ENST00000467351	11.23558084	2.73E-29	rs2016117	1	TRUE	7.83E-32	3.96E-29	8.10_220.07	RASA4B
ENSG00000170667	ENST00000467351	11.99190259	3.92E-33	rs2016117	1	TRUE	7.83E-32	3.96E-29	8.02_196.07	RASA4B
ENSG00000170667	ENST00000467351	11.23558084	2.73E-29	rs2016117	1	TRUE	7.83E-32	3.96E-29	8.10_220.07	RASA4B
ENSG00000170667	ENST00000467351	11.99190259	3.92E-33	rs2016117	1	TRUE	7.83E-32	3.96E-29	8.02_196.07	RASA4B
ENSG00000170667	ENST00000467351	11.23558084	2.73E-29	rs2016117	1	TRUE	7.83E-32	3.96E-29	8.10_220.07	RASA4B
ENSG00000170667	ENST00000467351	11.99190259	3.92E-33	rs2016117	1	TRUE	7.83E-32	3.96E-29	8.02_196.07	RASA4B
ENSG00000170667	ENST00000467351	11.23558084	2.73E-29	rs2016117	1	TRUE	7.83E-32	3.96E-29	8.10_220.07	RASA4B
ENSG00000170667	ENST00000467351	11.99190259	3.92E-33	rs2016117	1	TRUE	7.83E-32	3.96E-29	8.02_196.07	RASA4B
ENSG00000170667	ENST00000467351	11.23558084	2.73E-29	rs2016117	1	TRUE	7.83E-32	3.96E-29	8.10_220.07	RASA4B
ENSG00000175287	ENST00000451000	1.217513975	0.223408723	rs17455218	0.405924689	TRUE	2.83E-87	5.72E-84	47	PHYHD1
ENSG00000175287	ENST00000451000	1.217513975	0.223408723	rs17455218	0.405924689	TRUE	2.83E-87	5.72E-84	47	PHYHD1
ENSG00000176731	ENST00000521286	3.537616274	0.000403756	rs36159512	0.998684287	TRUE	0.000655434	0.02806641	5.42_183.05	RBIS
ENSG00000176731	ENST00000521286	4.251707829	2.12E-05	rs13254379	1	TRUE	0.000655434	0.02806641	2.77_165.04	RBIS
ENSG00000176731	ENST00000521286	3.707266592	0.000209508	rs72681054	0.999817097	TRUE	0.000655434	0.02806641	5.91_181.04	RBIS
ENSG00000176731	ENST00000521286	3.537616274	0.000403756	rs36159512	0.998684287	TRUE	0.000655434	0.02806641	5.42_183.05	RBIS
ENSG00000176731	ENST00000521286	4.251707829	2.12E-05	rs13254379	1	TRUE	0.000655434	0.02806641	2.77_165.04	RBIS
ENSG00000176731	ENST00000521286	3.707266592	0.000209508	rs72681054	0.999817097	TRUE	0.000655434	0.02806641	5.91_181.04	RBIS
ENSG00000176731	ENST00000521286	3.537616274	0.000403756	rs36159512	0.998684287	TRUE	0.000655434	0.02806641	5.42_183.05	RBIS
ENSG00000176731	ENST00000521286	4.251707829	2.12E-05	rs13254379	1	TRUE	0.000655434	0.02806641	2.77_165.04	RBIS
ENSG00000176731	ENST00000521286	3.707266592	0.000209508	rs72681054	0.999817097	TRUE	0.000655434	0.02806641	5.91_181.04	RBIS
ENSG00000176731	ENST00000521286	3.537616274	0.000403756	rs36159512	0.998684287	TRUE	0.000655434	0.02806641	5.42_183.05	RBIS
ENSG00000176731	ENST00000521286	4.251707829	2.12E-05	rs13254379	1	TRUE	0.000655434	0.02806641	2.77_165.04	RBIS
ENSG00000176731	ENST00000521286	3.707266592	0.000209508	rs72681054	0.999817097	TRUE	0.000655434	0.02806641	5.91_181.04	RBIS
ENSG00000178665	ENST00000482436	4.122065327	3.75E-05	rs34129811	0.412496356	TRUE	0.000753614	0.031449799	8.02_196.07	ZNF713
ENSG00000178665	ENST00000482436	4.122065327	3.75E-05	rs34129811	0.412496356	TRUE	0.000753614	0.031449799	8.02_196.07	ZNF713
ENSG00000178665	ENST00000482436	4.122065327	3.75E-05	rs34129811	0.412496356	TRUE	0.000753614	0.031449799	8.02_196.07	ZNF713
ENSG00000178665	ENST00000482436	4.122065327	3.75E-05	rs34129811	0.412496356	TRUE	0.000753614	0.031449799	8.02_196.07	ZNF713
ENSG00000178665	ENST00000482436	4.122065327	3.75E-05	rs34129811	0.412496356	TRUE	0.000753614	0.031449799	8.02_196.07	ZNF713
ENSG00000188933	ENST00000341745	2.232080383	0.025609651	rs77259668	1	TRUE	3.65E-12	7.04E-10	7.99_187.11	USP32P1
ENSG00000188933	ENST00000578986	7.23756365	4.57E-13	rs2656417	1	TRUE	3.65E-12	7.04E-10	7.99_187.11	USP32P1
ENSG00000196091	ENST00000441232	1.890200947	0.05873109	rs7316068	0.996611454	TRUE	4.87E-10	7.04E-08	2.51_131.03	MYBPC1
ENSG00000196091	ENST00000441232	-6.535000927	6.36E-11	rs113931741	1	TRUE	4.87E-10	7.04E-08	2.78_131.03	MYBPC1
ENSG00000196091	ENST00000441232	1.890200947	0.05873109	rs7316068	0.996611454	TRUE	4.87E-10	7.04E-08	2.51_131.03	MYBPC1
ENSG00000196091	ENST00000441232	-6.535000927	6.36E-11	rs113931741	1	TRUE	4.87E-10	7.04E-08	2.78_131.03	MYBPC1
ENSG00000214279	ENST00000462252	-3.187969357	0.001432757	rs10857714	0.000246178	TRUE	0.001212561	0.047654838	7.25_144.10	SCART1
ENSG00000214279	ENST00000462252	-3.187969357	0.001432757	rs10857714	0.000246178	TRUE	0.001212561	0.047654838	7.25_144.10	SCART1
ENSG00000214279	ENST00000462252	-3.187969357	0.001432757	rs10857714	0.000246178	TRUE	0.001212561	0.047654838	7.25_144.10	SCART1
ENSG00000214279	ENST00000462252	-3.187969357	0.001432757	rs10857714	0.000246178	TRUE	0.001212561	0.047654838	7.25_144.10	SCART1
ENSG00000214279	ENST00000462252	-3.187969357	0.001432757	rs10857714	0.000246178	TRUE	0.001212561	0.047654838	7.25_144.10	SCART1
ENSG00000214279	ENST00000462252	-3.187969357	0.001432757	rs10857714	0.000246178	TRUE	0.001212561	0.047654838	7.25_144.10	SCART1
ENSG00000214279	ENST00000462252	-3.187969357	0.001432757	rs10857714	0.000246178	TRUE	0.001212561	0.047654838	7.25_144.10	SCART1
ENSG00000214279	ENST00000462252	-3.187969357	0.001432757	rs10857714	0.000246178	TRUE	0.001212561	0.047654838	7.25_144.10	SCART1
ENSG00000214279	ENST00000462252	-3.187969357	0.001432757	rs10857714	0.000246178	TRUE	0.001212561	0.047654838	7.25_144.10	SCART1
ENSG00000214279	ENST00000463137	-3.856389106	0.000115074	rs10857714	0.000250481	TRUE	0.001212561	0.047654838	7.25_144.10	SCART1
ENSG00000214279	ENST00000463137	-3.856389106	0.000115074	rs10857714	0.000250481	TRUE	0.001212561	0.047654838	7.25_144.10	SCART1
ENSG00000214279	ENST00000463137	-3.856389106	0.000115074	rs10857714	0.000250481	TRUE	0.001212561	0.047654838	7.25_144.10	SCART1
ENSG00000214279	ENST00000463137	-3.856389106	0.000115074	rs10857714	0.000250481	TRUE	0.001212561	0.047654838	7.25_144.10	SCART1
ENSG00000214279	ENST00000463137	-3.856389106	0.000115074	rs10857714	0.000250481	TRUE	0.001212561	0.047654838	7.25_144.10	SCART1
ENSG00000214279	ENST00000463137	-3.856389106	0.000115074	rs10857714	0.000250481	TRUE	0.001212561	0.047654838	7.25_144.10	SCART1
ENSG00000214279	ENST00000463137	-3.856389106	0.000115074	rs10857714	0.000250481	TRUE	0.001212561	0.047654838	7.25_144.10	SCART1
ENSG00000214279	ENST00000463137	-3.856389106	0.000115074	rs10857714	0.000250481	TRUE	0.001212561	0.047654838	7.25_144.10	SCART1
ENSG00000214279	ENST00000463137	-3.856389106	0.000115074	rs10857714	0.000250481	TRUE	0.001212561	0.047654838	7.25_144.10	SCART1
ENSG00000214279	ENST00000475114	-3.780705303	0.000156385	rs10857714	0.000242388	TRUE	0.001212561	0.047654838	7.25_144.10	SCART1
ENSG00000214279	ENST00000475114	-3.780705303	0.000156385	rs10857714	0.000242388	TRUE	0.001212561	0.047654838	7.25_144.10	SCART1
ENSG00000214279	ENST00000475114	-3.780705303	0.000156385	rs10857714	0.000242388	TRUE	0.001212561	0.047654838	7.25_144.10	SCART1
ENSG00000214279	ENST00000475114	-3.780705303	0.000156385	rs10857714	0.000242388	TRUE	0.001212561	0.047654838	7.25_144.10	SCART1
ENSG00000214279	ENST00000475114	-3.780705303	0.000156385	rs10857714	0.000242388	TRUE	0.001212561	0.047654838	7.25_144.10	SCART1
ENSG00000214279	ENST00000475114	-3.780705303	0.000156385	rs10857714	0.000242388	TRUE	0.001212561	0.047654838	7.25_144.10	SCART1
ENSG00000214279	ENST00000475114	-3.780705303	0.000156385	rs10857714	0.000242388	TRUE	0.001212561	0.047654838	7.25_144.10	SCART1
ENSG00000214279	ENST00000475114	-3.780705303	0.000156385	rs10857714	0.000242388	TRUE	0.001212561	0.047654838	7.25_144.10	SCART1
ENSG00000214279	ENST00000475114	-3.780705303	0.000156385	rs10857714	0.000242388	TRUE	0.001212561	0.047654838	7.25_144.10	SCART1
ENSG00000225138	ENST00000606107	-2.218707646	0.026506621	rs111934746	0.999960576	TRUE	2.17E-05	0.001439057	6.21_174.12	SLC9A3-AS1
ENSG00000225138	ENST00000606107	-2.218707646	0.026506621	rs111934746	0.999960576	TRUE	2.17E-05	0.001439057	6.21_174.12	SLC9A3-AS1
ENSG00000225138	ENST00000606107	-2.218707646	0.026506621	rs111934746	0.999960576	TRUE	2.17E-05	0.001439057	6.21_174.12	SLC9A3-AS1
ENSG00000225138	ENST00000606107	-2.218707646	0.026506621	rs111934746	0.999960576	TRUE	2.17E-05	0.001439057	6.21_174.12	SLC9A3-AS1
ENSG00000225138	ENST00000606107	-2.218707646	0.026506621	rs111934746	0.999960576	TRUE	2.17E-05	0.001439057	6.21_174.12	SLC9A3-AS1
ENSG00000225138	ENST00000606288	-4.926238974	8.38E-07	rs3734139	1	TRUE	2.17E-05	0.001439057	5.58_188.07	SLC9A3-AS1
ENSG00000225138	ENST00000606288	-2.931026347	0.003378441	rs111934746	0.999997714	TRUE	2.17E-05	0.001439057	6.21_174.12	SLC9A3-AS1
ENSG00000225138	ENST00000606288	-4.926238974	8.38E-07	rs3734139	1	TRUE	2.17E-05	0.001439057	5.58_188.07	SLC9A3-AS1
ENSG00000225138	ENST00000606288	-2.931026347	0.003378441	rs111934746	0.999997714	TRUE	2.17E-05	0.001439057	6.21_174.12	SLC9A3-AS1
ENSG00000225138	ENST00000606288	-4.926238974	8.38E-07	rs3734139	1	TRUE	2.17E-05	0.001439057	5.58_188.07	SLC9A3-AS1
ENSG00000225138	ENST00000606288	-2.931026347	0.003378441	rs111934746	0.999997714	TRUE	2.17E-05	0.001439057	6.21_174.12	SLC9A3-AS1
ENSG00000225138	ENST00000606288	-4.926238974	8.38E-07	rs3734139	1	TRUE	2.17E-05	0.001439057	5.58_188.07	SLC9A3-AS1
ENSG00000225138	ENST00000606288	-2.931026347	0.003378441	rs111934746	0.999997714	TRUE	2.17E-05	0.001439057	6.21_174.12	SLC9A3-AS1
ENSG00000225138	ENST00000606288	-4.926238974	8.38E-07	rs3734139	1	TRUE	2.17E-05	0.001439057	5.58_188.07	SLC9A3-AS1
ENSG00000225138	ENST00000606288	-2.931026347	0.003378441	rs111934746	0.999997714	TRUE	2.17E-05	0.001439057	6.21_174.12	SLC9A3-AS1
ENSG00000227110	ENST00000441861	-1.984610486	0.047187825	rs62233016	0.00162	TRUE	0.000645185	0.02806641	proline	LMCD1-AS1
ENSG00000227110	ENST00000441861	-1.984610486	0.047187825	rs62233016	0.00162	TRUE	0.000645185	0.02806641	proline	LMCD1-AS1
ENSG00000227110	ENST00000441861	-1.984610486	0.047187825	rs62233016	0.00162	TRUE	0.000645185	0.02806641	proline	LMCD1-AS1
ENSG00000227110	ENST00000452802	-2.434858839	0.0148976	rs62233016	0.002518725	TRUE	0.000645185	0.02806641	proline	LMCD1-AS1
ENSG00000227110	ENST00000452802	-2.921372358	0.00348493	rs62233016	0.999999374	TRUE	0.000645185	0.02806641	8.47_263.07	LMCD1-AS1
ENSG00000227110	ENST00000452802	-3.964015357	7.37E-05	rs1186287	1	TRUE	0.000645185	0.02806641	7.19_118.09	LMCD1-AS1
ENSG00000227110	ENST00000452802	-2.434858839	0.0148976	rs62233016	0.002518725	TRUE	0.000645185	0.02806641	proline	LMCD1-AS1
ENSG00000227110	ENST00000452802	-2.921372358	0.00348493	rs62233016	0.999999374	TRUE	0.000645185	0.02806641	8.47_263.07	LMCD1-AS1
ENSG00000227110	ENST00000452802	-3.964015357	7.37E-05	rs1186287	1	TRUE	0.000645185	0.02806641	7.19_118.09	LMCD1-AS1
ENSG00000227110	ENST00000452802	-2.434858839	0.0148976	rs62233016	0.002518725	TRUE	0.000645185	0.02806641	proline	LMCD1-AS1
ENSG00000227110	ENST00000452802	-2.921372358	0.00348493	rs62233016	0.999999374	TRUE	0.000645185	0.02806641	8.47_263.07	LMCD1-AS1
ENSG00000227110	ENST00000452802	-3.964015357	7.37E-05	rs1186287	1	TRUE	0.000645185	0.02806641	7.19_118.09	LMCD1-AS1
ENSG00000231721	ENST00000435523	-1.735560442	0.082641586	rs62472635	0.000621963	TRUE	7.65E-06	0.000584399	7.40_268.13	LINC-PINT
ENSG00000231721	ENST00000435523	-1.735560442	0.082641586	rs62472635	0.000621963	TRUE	7.65E-06	0.000584399	7.40_268.13	LINC-PINT
ENSG00000231721	ENST00000435523	-1.735560442	0.082641586	rs62472635	0.000621963	TRUE	7.65E-06	0.000584399	7.40_268.13	LINC-PINT
ENSG00000231721	ENST00000435523	-1.735560442	0.082641586	rs62472635	0.000621963	TRUE	7.65E-06	0.000584399	7.40_268.13	LINC-PINT
ENSG00000231721	ENST00000435523	-1.735560442	0.082641586	rs62472635	0.000621963	TRUE	7.65E-06	0.000584399	7.40_268.13	LINC-PINT
ENSG00000241258	ENST00000360415	4.170943798	3.03E-05	rs78902833	0.075345218	TRUE	0.000577452	0.026264329	8.02_196.07	CRCP
ENSG00000241258	ENST00000360415	4.170943798	3.03E-05	rs78902833	0.075345218	TRUE	0.000577452	0.026264329	8.02_196.07	CRCP
ENSG00000241258	ENST00000360415	4.170943798	3.03E-05	rs78902833	0.075345218	TRUE	0.000577452	0.026264329	8.02_196.07	CRCP
ENSG00000241258	ENST00000360415	4.170943798	3.03E-05	rs78902833	0.075345218	TRUE	0.000577452	0.026264329	8.02_196.07	CRCP
ENSG00000241258	ENST00000360415	4.170943798	3.03E-05	rs78902833	0.075345218	TRUE	0.000577452	0.026264329	8.02_196.07	CRCP
ENSG00000264247	ENST00000585279	4.30776174	1.65E-05	rs58692747	0.000461479	TRUE	0.000445833	0.021743767	9.46_239.12	ZNF407-AS1
ENSG00000264247	ENST00000585279	4.30776174	1.65E-05	rs58692747	0.000461479	TRUE	0.000445833	0.021743767	9.46_239.12	ZNF407-AS1
ENSG00000264247	ENST00000585279	4.30776174	1.65E-05	rs58692747	0.000461479	TRUE	0.000445833	0.021743767	9.46_239.12	ZNF407-AS1
ENSG00000264247	ENST00000585279	4.30776174	1.65E-05	rs58692747	0.000461479	TRUE	0.000445833	0.021743767	9.46_239.12	ZNF407-AS1
ENSG00000264247	ENST00000585279	4.30776174	1.65E-05	rs58692747	0.000461479	TRUE	0.000445833	0.021743767	9.46_239.12	ZNF407-AS1
ENSG00000264247	ENST00000585279	4.30776174	1.65E-05	rs58692747	0.000461479	TRUE	0.000445833	0.021743767	9.46_239.12	ZNF407-AS1
ENSG00000264247	ENST00000585279	4.30776174	1.65E-05	rs58692747	0.000461479	TRUE	0.000445833	0.021743767	9.46_239.12	ZNF407-AS1
ENSG00000264247	ENST00000585279	4.30776174	1.65E-05	rs58692747	0.000461479	TRUE	0.000445833	0.021743767	9.46_239.12	ZNF407-AS1
ENSG00000264247	ENST00000585279	4.30776174	1.65E-05	rs58692747	0.000461479	TRUE	0.000445833	0.021743767	9.46_239.12	ZNF407-AS1
ENSG00000273018	ENST00000609578	-1.998419654	0.045671183	rs11544711	1	TRUE	2.82E-05	0.001753232	7.99_187.11	FAM106A
