## Supplementary material for "Quantitative trait loci mapping of circulating metabolites in cerebrospinal fluid to uncover biological mechanisms involved in brain-related phenotypes": Table_S9_50percent_credible_sets.csv

SNP	CHR	BP	PIP	BETA_MEAN	BETA_SD	DISTANCE_FROM_CENTER	CREDIBLE_SET	LOCUS	METHOD	METABOLITE_NUMBER	METABOLITE_ID	METABOLITE_NAME
rs17279437	3	45814094	0.978766	0.359751	0.0604054	55	1	rs17279437	polyfun_susie	4049	7.19_118.09	Betaine
rs17279437	3	45814094	0.978882	0.359718	0.0602724	55	1	rs17279437	only_susie	4049	7.19_118.09	Betaine
rs17279437	3	45814094	0.976566	-0.323553	0.0576674	55	1	rs17279437	polyfun_finemap	4049	7.19_118.09	Betaine
rs17279437	3	45814094	0.976572	-0.323443	0.0577166	55	1	rs17279437	only_finemap	4049	7.19_118.09	Betaine
rs10774566	12	121101152	0.024622	0.00922885	0.060188	225920	2	rs12829722	polyfun_finemap	4103	2.51_131.03	Ethylmalonic acid
rs10849776	12	121110235	0.623585	0.236038	0.195355	216837	3	rs12829722	only_finemap	4103	2.51_131.03	Ethylmalonic acid
rs11065200	12	121109832	0.366314	0.135879	0.186104	217240	3	rs12829722	only_finemap	4103	2.51_131.03	Ethylmalonic acid
rs11065248	12	121185933	0.878231	-0.103954	0.0598643	141139	3	rs12829722	polyfun_finemap	4103	2.51_131.03	Ethylmalonic acid
rs1799958	12	121176083	0.17437	-0.0944865	0.207171	150989	1	rs12829722	polyfun_finemap	4103	2.51_131.03	Ethylmalonic acid
rs1814851	12	121128633	0.03918	0.0148597	0.0766509	198439	2	rs12829722	polyfun_finemap	4103	2.51_131.03	Ethylmalonic acid
rs2014355	12	121175524	0.324053	-0.17311	0.252771	151548	1	rs12829722	polyfun_finemap	4103	2.51_131.03	Ethylmalonic acid
rs34673751	12	121171891	0.104371	-0.0556786	0.164471	155181	1	rs12829722	polyfun_finemap	4103	2.51_131.03	Ethylmalonic acid
rs34708625	12	121180019	0.183726	-0.100286	0.212906	147053	1	rs12829722	polyfun_finemap	4103	2.51_131.03	Ethylmalonic acid
rs3829290	12	121126438	0.0175438	0.00671425	0.0521868	200634	2	rs12829722	polyfun_finemap	4103	2.51_131.03	Ethylmalonic acid
rs3914	12	121174899	0.824356	0.335529	0.17884	152173	2	rs12829722	polyfun_finemap	4103	2.51_131.03	Ethylmalonic acid
rs3916	12	121177272	0.163767	-0.0887652	0.202106	149800	1	rs12829722	polyfun_finemap	4103	2.51_131.03	Ethylmalonic acid
rs555404	12	121175984	0.0205366	0.00745746	0.0543414	151088	2	rs12829722	polyfun_finemap	4103	2.51_131.03	Ethylmalonic acid
rs55647329	12	121155966	0.990685	0.364449	0.0493011	171106	1	rs12829722	only_finemap	4103	2.51_131.03	Ethylmalonic acid
rs7312316	12	121173031	0.0146681	0.00553935	0.0474386	154041	2	rs12829722	polyfun_finemap	4103	2.51_131.03	Ethylmalonic acid
rs7975067	12	121099454	0.909077	-0.212911	0.0880601	227618	4	rs12829722	polyfun_finemap	4103	2.51_131.03	Ethylmalonic acid
rs7975067	12	121099454	0.99957	-0.55046	0.123873	227618	2	rs12829722	only_finemap	4103	2.51_131.03	Ethylmalonic acid
rs113404144	14	20934529	0.0297466	0.00617302	0.0357042	3387	1	rs1760940	polyfun_susie	4128	7.13_282.08	Guanosine
rs113404144	14	20934529	0.0336904	0.00698873	0.0379117	3387	1	rs1760940	only_susie	4128	7.13_282.08	Guanosine
rs1713426	14	20936077	0.127013	0.0271553	0.0720613	1839	1	rs1760940	only_susie	4128	7.13_282.08	Guanosine
rs1713426	14	20936077	0.216649	0.0463667	0.0893479	1839	1	rs1760940	polyfun_susie	4128	7.13_282.08	Guanosine
rs1713427	14	20936158	0.323654	-0.0627047	0.0921573	1758	1	rs1760940	polyfun_finemap	4128	7.13_282.08	Guanosine
rs1713427	14	20936158	0.36824	-0.0713496	0.0951034	1758	1	rs1760940	only_finemap	4128	7.13_282.08	Guanosine
rs1713427	14	20936158	0.334511	0.0731784	0.104726	1758	1	rs1760940	polyfun_susie	4128	7.13_282.08	Guanosine
rs1713427	14	20936158	0.37453	0.0818987	0.107485	1758	1	rs1760940	only_susie	4128	7.13_282.08	Guanosine
rs1760940	14	20938251	0.380291	-0.0738879	0.09604	335	1	rs1760940	polyfun_finemap	4128	7.13_282.08	Guanosine
rs1760940	14	20938251	0.431774	-0.083909	0.0981425	335	1	rs1760940	only_finemap	4128	7.13_282.08	Guanosine
rs1760940	14	20938251	0.394575	0.0865981	0.108978	335	1	rs1760940	polyfun_susie	4128	7.13_282.08	Guanosine
rs1760940	14	20938251	0.44077	0.0966927	0.110792	335	1	rs1760940	only_susie	4128	7.13_282.08	Guanosine
rs1713427	14	20936158	0.071019	-0.0185455	0.0675068	1758	1	rs1760940	polyfun_finemap	4142	6.24_267.07	Inosine
rs1713427	14	20936158	0.260283	-0.0679252	0.115445	1758	1	rs1760940	only_finemap	4142	6.24_267.07	Inosine
rs1713427	14	20936158	0.068839	0.0202461	0.0748779	1758	1	rs1760940	polyfun_susie	4142	6.24_267.07	Inosine
rs1713427	14	20936158	0.253076	0.0744279	0.128754	1758	1	rs1760940	only_susie	4142	6.24_267.07	Inosine
rs1760940	14	20938251	0.729298	-0.192322	0.119765	335	1	rs1760940	only_finemap	4142	6.24_267.07	Inosine
rs1760940	14	20938251	0.925012	-0.244138	0.0748264	335	1	rs1760940	polyfun_finemap	4142	6.24_267.07	Inosine
rs1760940	14	20938251	0.73888	0.219714	0.133141	335	1	rs1760940	only_susie	4142	6.24_267.07	Inosine
rs1760940	14	20938251	0.928305	0.276056	0.0819912	335	1	rs1760940	polyfun_susie	4142	6.24_267.07	Inosine
rs12540617	7	100815816	0.723961	-0.111513	0.0721369	3767	2	rs740104	only_finemap	4199	8.02_196.07	N-Acetylhistidine
rs12540617	7	100815816	0.853772	-0.131508	0.0592223	3767	2	rs740104	polyfun_finemap	4199	8.02_196.07	N-Acetylhistidine
rs12540617	7	100815816	0.719721	0.115635	0.0754443	3767	2	rs740104	only_susie	4199	8.02_196.07	N-Acetylhistidine
rs12540617	7	100815816	0.849207	0.136477	0.0622835	3767	2	rs740104	polyfun_susie	4199	8.02_196.07	N-Acetylhistidine
rs2227653	7	100772319	0.150766	0.0236231	0.056964	39730	2	rs740104	polyfun_susie	4199	8.02_196.07	N-Acetylhistidine
rs2227653	7	100772319	0.279044	0.0437107	0.0715844	39730	2	rs740104	only_susie	4199	8.02_196.07	N-Acetylhistidine
rs2227653	7	100772319	0.146201	-0.0219075	0.0538167	39730	2	rs740104	polyfun_finemap	4199	8.02_196.07	N-Acetylhistidine
rs2227653	7	100772319	0.274763	-0.0411719	0.0681901	39730	2	rs740104	only_finemap	4199	8.02_196.07	N-Acetylhistidine
rs34985488	7	100817901	0.251904	0.12139	0.209576	5852	1	rs740104	polyfun_finemap	4199	8.02_196.07	N-Acetylhistidine
rs34985488	7	100817901	0.252221	0.121591	0.209746	5852	1	rs740104	only_finemap	4199	8.02_196.07	N-Acetylhistidine
rs34985488	7	100817901	0.251937	-0.131304	0.226641	5852	1	rs740104	polyfun_susie	4199	8.02_196.07	N-Acetylhistidine
rs34985488	7	100817901	0.252261	-0.13153	0.226835	5852	1	rs740104	only_susie	4199	8.02_196.07	N-Acetylhistidine
rs61731321	7	100825506	0.247016	0.119073	0.208275	13457	1	rs740104	only_finemap	4199	8.02_196.07	N-Acetylhistidine
rs61731321	7	100825506	0.247855	0.119433	0.208435	13457	1	rs740104	polyfun_finemap	4199	8.02_196.07	N-Acetylhistidine
rs61731321	7	100825506	0.247023	-0.128792	0.225238	13457	1	rs740104	only_susie	4199	8.02_196.07	N-Acetylhistidine
rs61731321	7	100825506	0.24784	-0.129164	0.225394	13457	1	rs740104	polyfun_susie	4199	8.02_196.07	N-Acetylhistidine
rs740104	7	100816347	0.252256	0.12156	0.209674	4298	1	rs740104	polyfun_finemap	4199	8.02_196.07	N-Acetylhistidine
rs740104	7	100816347	0.252612	0.12178	0.209855	4298	1	rs740104	only_finemap	4199	8.02_196.07	N-Acetylhistidine
rs740104	7	100816347	0.25232	-0.131505	0.226756	4298	1	rs740104	polyfun_susie	4199	8.02_196.07	N-Acetylhistidine
rs740104	7	100816347	0.252637	-0.131726	0.226948	4298	1	rs740104	only_susie	4199	8.02_196.07	N-Acetylhistidine
rs78254454	7	100822933	0.246561	-0.128495	0.224999	10884	1	rs740104	polyfun_susie	4199	8.02_196.07	N-Acetylhistidine
rs78254454	7	100822933	0.246746	-0.128647	0.225152	10884	1	rs740104	only_susie	4199	8.02_196.07	N-Acetylhistidine
rs78254454	7	100822933	0.246554	0.118806	0.208066	10884	1	rs740104	polyfun_finemap	4199	8.02_196.07	N-Acetylhistidine
rs78254454	7	100822933	0.246732	0.118939	0.208198	10884	1	rs740104	only_finemap	4199	8.02_196.07	N-Acetylhistidine
rs13894	17	7529902	0.348212	-0.113059	0.155668	3773	1	rs9913778	only_susie	4206	7.99_187.11	N-epsilon-Acetyllysine
rs13894	17	7529902	0.675542	-0.219645	0.15416	3773	2	rs9913778	polyfun_susie	4206	7.99_187.11	N-epsilon-Acetyllysine
rs13894	17	7529902	0.34744	0.0996061	0.13758	3773	1	rs9913778	only_finemap	4206	7.99_187.11	N-epsilon-Acetyllysine
rs13894	17	7529902	0.673228	0.193335	0.136754	3773	1	rs9913778	polyfun_finemap	4206	7.99_187.11	N-epsilon-Acetyllysine
rs1642771	17	7504060	0.0173797	-0.00296268	0.0226109	29615	1	rs9913778	polyfun_susie	4206	7.99_187.11	N-epsilon-Acetyllysine
rs1642771	17	7504060	0.0973478	-0.0164999	0.0510717	29615	2	rs9913778	only_susie	4206	7.99_187.11	N-epsilon-Acetyllysine
rs1642771	17	7504060	0.0174463	0.00259666	0.0198511	29615	2	rs9913778	polyfun_finemap	4206	7.99_187.11	N-epsilon-Acetyllysine
rs1642771	17	7504060	0.0958988	0.0142135	0.0445346	29615	2	rs9913778	only_finemap	4206	7.99_187.11	N-epsilon-Acetyllysine
rs7211847	17	7491910	0.135911	-0.0235308	0.0603116	41765	1	rs9913778	polyfun_susie	4206	7.99_187.11	N-epsilon-Acetyllysine
rs7211847	17	7491910	0.164603	-0.0283356	0.0649373	41765	2	rs9913778	only_susie	4206	7.99_187.11	N-epsilon-Acetyllysine
rs7211847	17	7491910	0.135261	0.0204813	0.0528447	41765	2	rs9913778	polyfun_finemap	4206	7.99_187.11	N-epsilon-Acetyllysine
rs7211847	17	7491910	0.162488	0.0245021	0.0568106	41765	2	rs9913778	only_finemap	4206	7.99_187.11	N-epsilon-Acetyllysine
rs8068222	17	7468688	0.0181454	0.00253695	0.0190572	64987	2	rs9913778	only_finemap	4206	7.99_187.11	N-epsilon-Acetyllysine
rs8068222	17	7468688	0.0178949	-0.00287476	0.0216561	64987	2	rs9913778	only_susie	4206	7.99_187.11	N-epsilon-Acetyllysine
rs858520	17	7530271	0.31106	0.0478682	0.0730018	3404	2	rs9913778	only_finemap	4206	7.99_187.11	N-epsilon-Acetyllysine
rs858520	17	7530271	0.536373	0.0829092	0.0798777	3404	2	rs9913778	polyfun_finemap	4206	7.99_187.11	N-epsilon-Acetyllysine
rs858520	17	7530271	0.316413	-0.055495	0.0832242	3404	2	rs9913778	only_susie	4206	7.99_187.11	N-epsilon-Acetyllysine
rs858520	17	7530271	0.541204	-0.0954789	0.0905256	3404	1	rs9913778	polyfun_susie	4206	7.99_187.11	N-epsilon-Acetyllysine
rs858521	17	7530147	0.241417	-0.0420194	0.0758691	3528	2	rs9913778	only_susie	4206	7.99_187.11	N-epsilon-Acetyllysine
rs858521	17	7530147	0.243209	-0.0425889	0.0765102	3528	1	rs9913778	polyfun_susie	4206	7.99_187.11	N-epsilon-Acetyllysine
rs858521	17	7530147	0.237763	0.0362865	0.0664506	3528	2	rs9913778	only_finemap	4206	7.99_187.11	N-epsilon-Acetyllysine
rs858521	17	7530147	0.240862	0.0369301	0.0670491	3528	2	rs9913778	polyfun_finemap	4206	7.99_187.11	N-epsilon-Acetyllysine
rs858527	17	7498191	0.0233012	0.00350096	0.0230842	35484	2	rs9913778	polyfun_finemap	4206	7.99_187.11	N-epsilon-Acetyllysine
rs858527	17	7498191	0.127847	0.0191289	0.051001	35484	2	rs9913778	only_finemap	4206	7.99_187.11	N-epsilon-Acetyllysine
rs858527	17	7498191	0.0232528	-0.00399795	0.0262955	35484	1	rs9913778	polyfun_susie	4206	7.99_187.11	N-epsilon-Acetyllysine
rs858527	17	7498191	0.129988	-0.0222226	0.0584583	35484	2	rs9913778	only_susie	4206	7.99_187.11	N-epsilon-Acetyllysine
rs9903150	17	7478280	0.254589	-0.0824445	0.141864	55395	1	rs9913778	only_susie	4206	7.99_187.11	N-epsilon-Acetyllysine
rs9903150	17	7478280	0.268906	-0.0871708	0.144554	55395	2	rs9913778	polyfun_susie	4206	7.99_187.11	N-epsilon-Acetyllysine
rs9903150	17	7478280	0.256417	0.0732462	0.125603	55395	1	rs9913778	only_finemap	4206	7.99_187.11	N-epsilon-Acetyllysine
rs9903150	17	7478280	0.271039	0.0775355	0.12804	55395	1	rs9913778	polyfun_finemap	4206	7.99_187.11	N-epsilon-Acetyllysine
rs9913778	17	7533901	0.0557325	0.0160018	0.0662165	226	1	rs9913778	polyfun_finemap	4206	7.99_187.11	N-epsilon-Acetyllysine
rs9913778	17	7533901	0.39614	0.113528	0.141363	226	1	rs9913778	only_finemap	4206	7.99_187.11	N-epsilon-Acetyllysine
rs9913778	17	7533901	0.0555516	-0.0180793	0.0748729	226	2	rs9913778	polyfun_susie	4206	7.99_187.11	N-epsilon-Acetyllysine
rs9913778	17	7533901	0.397198	-0.129106	0.160143	226	1	rs9913778	only_susie	4206	7.99_187.11	N-epsilon-Acetyllysine
rs10786415	10	100151266	0.106937	0.0753749	0.217997	171320	1	rs10883083	polyfun_finemap	4226	9.19_175.14	N.epsilon.-Dimethyl-L-lysine
rs10786415	10	100151266	0.146886	0.104611	0.252324	171320	1	rs10883083	only_finemap	4226	9.19_175.14	N.epsilon.-Dimethyl-L-lysine
rs10786415	10	100151266	0.103921	-0.0762853	0.224103	171320	1	rs10883083	polyfun_susie	4226	9.19_175.14	N.epsilon.-Dimethyl-L-lysine
rs10786415	10	100151266	0.152134	-0.114577	0.270605	171320	1	rs10883083	only_susie	4226	9.19_175.14	N.epsilon.-Dimethyl-L-lysine
rs10883083	10	100145913	0.140885	0.0988949	0.244406	176673	1	rs10883083	polyfun_finemap	4226	9.19_175.14	N.epsilon.-Dimethyl-L-lysine
rs10883083	10	100145913	0.177368	0.125749	0.271057	176673	1	rs10883083	only_finemap	4226	9.19_175.14	N.epsilon.-Dimethyl-L-lysine
rs10883083	10	100145913	0.142916	-0.104936	0.257093	176673	1	rs10883083	polyfun_susie	4226	9.19_175.14	N.epsilon.-Dimethyl-L-lysine
rs10883083	10	100145913	0.171787	-0.129391	0.284229	176673	1	rs10883083	only_susie	4226	9.19_175.14	N.epsilon.-Dimethyl-L-lysine
rs2147896	10	100148176	0.164324	0.116593	0.263161	174410	1	rs10883083	only_finemap	4226	9.19_175.14	N.epsilon.-Dimethyl-L-lysine
rs2147896	10	100148176	0.353367	0.24827	0.336204	174410	1	rs10883083	polyfun_finemap	4226	9.19_175.14	N.epsilon.-Dimethyl-L-lysine
rs2147896	10	100148176	0.162089	-0.122081	0.277688	174410	1	rs10883083	only_susie	4226	9.19_175.14	N.epsilon.-Dimethyl-L-lysine
rs2147896	10	100148176	0.357963	-0.262811	0.352179	174410	1	rs10883083	polyfun_susie	4226	9.19_175.14	N.epsilon.-Dimethyl-L-lysine
rs4539242	10	100148058	0.107515	-0.0789253	0.227494	174528	1	rs10883083	polyfun_susie	4226	9.19_175.14	N.epsilon.-Dimethyl-L-lysine
rs4539242	10	100148058	0.153654	-0.115723	0.271712	174528	1	rs10883083	only_susie	4226	9.19_175.14	N.epsilon.-Dimethyl-L-lysine
rs4539242	10	100148058	0.109855	0.0773889	0.220467	174528	1	rs10883083	polyfun_finemap	4226	9.19_175.14	N.epsilon.-Dimethyl-L-lysine
rs4539242	10	100148058	0.149494	0.106404	0.254013	174528	1	rs10883083	only_finemap	4226	9.19_175.14	N.epsilon.-Dimethyl-L-lysine
rs59667296	10	100146313	0.136886	0.0961399	0.241604	176273	1	rs10883083	polyfun_finemap	4226	9.19_175.14	N.epsilon.-Dimethyl-L-lysine
rs59667296	10	100146313	0.177034	0.125556	0.270951	176273	1	rs10883083	only_finemap	4226	9.19_175.14	N.epsilon.-Dimethyl-L-lysine
rs59667296	10	100146313	0.138094	-0.101393	0.253421	176273	1	rs10883083	polyfun_susie	4226	9.19_175.14	N.epsilon.-Dimethyl-L-lysine
rs59667296	10	100146313	0.172254	-0.129743	0.284536	176273	1	rs10883083	only_susie	4226	9.19_175.14	N.epsilon.-Dimethyl-L-lysine
rs942814	10	100151305	0.107465	0.0757236	0.218401	171281	1	rs10883083	polyfun_finemap	4226	9.19_175.14	N.epsilon.-Dimethyl-L-lysine
rs942814	10	100151305	0.14673	0.104465	0.252129	171281	1	rs10883083	only_finemap	4226	9.19_175.14	N.epsilon.-Dimethyl-L-lysine
rs942814	10	100151305	0.10494	-0.0770341	0.225073	171281	1	rs10883083	polyfun_susie	4226	9.19_175.14	N.epsilon.-Dimethyl-L-lysine
rs942814	10	100151305	0.151488	-0.114091	0.270132	171281	1	rs10883083	only_susie	4226	9.19_175.14	N.epsilon.-Dimethyl-L-lysine
rs17279437	3	45814094	0.184309	0.0399199	0.0850442	48508	1	rs73058498	only_susie	29	proline	proline
rs17279437	3	45814094	0.488062	0.10572	0.110424	48508	1	rs73058498	polyfun_susie	29	proline	proline
rs17279437	3	45814094	0.502201	-0.0944517	0.0963741	48508	1	rs73058498	polyfun_finemap	29	proline	proline
rs73058498	3	45765132	0.247509	0.0544419	0.096162	454	1	rs73058498	polyfun_susie	29	proline	proline
rs73058498	3	45765132	0.398908	0.0877692	0.10948	454	1	rs73058498	only_susie	29	proline	proline
rs73058498	3	45765132	0.394041	-0.0754072	0.0953212	454	1	rs73058498	only_finemap	29	proline	proline
rs73060324	3	45785915	0.246868	0.0542982	0.0960725	20329	1	rs73058498	polyfun_susie	29	proline	proline
rs73060324	3	45785915	0.397902	0.0875434	0.109425	20329	1	rs73058498	only_susie	29	proline	proline
rs73060324	3	45785915	0.39309	-0.0751949	0.0952397	20329	1	rs73058498	only_finemap	29	proline	proline
rs10502289	18	676789	0.0616979	-0.0281721	0.110383	14791	1	rs2847334	polyfun_susie	23	ribonic.acid	ribonic.acid
rs10502289	18	676789	0.112474	-0.0259878	0.0737149	14791	2	rs2847334	only_susie	23	ribonic.acid	ribonic.acid
rs11081266	18	683441	0.194062	-0.0452554	0.0931304	8139	2	rs2847334	only_susie	23	ribonic.acid	ribonic.acid
rs11081266	18	683441	0.414318	-0.191215	0.228184	8139	1	rs2847334	polyfun_susie	23	ribonic.acid	ribonic.acid
rs2606258	18	686807	0.00341974	0.000760199	0.0130926	4773	2	rs2847334	only_finemap	23	ribonic.acid	ribonic.acid
rs2612081	18	695030	0.147018	0.0346448	0.0842916	3450	2	rs2847334	polyfun_finemap	23	ribonic.acid	ribonic.acid
rs2612081	18	695030	0.163326	0.0383497	0.08776	3450	2	rs2847334	only_finemap	23	ribonic.acid	ribonic.acid
rs2612087	18	691173	0.110535	0.0316539	0.0904154	407	1	rs2847334	only_susie	23	ribonic.acid	ribonic.acid
rs2612088	18	688463	0.218331	0.0630278	0.120072	3117	1	rs2847334	only_susie	23	ribonic.acid	ribonic.acid
rs2741169	18	700878	0.0858429	0.0200915	0.0661721	9298	2	rs2847334	polyfun_finemap	23	ribonic.acid	ribonic.acid
rs2741169	18	700878	0.0972004	0.0226448	0.0697278	9298	2	rs2847334	only_finemap	23	ribonic.acid	ribonic.acid
rs2741171	18	700687	0.0602455	0.0171071	0.0681057	9107	1	rs2847334	only_susie	23	ribonic.acid	ribonic.acid
rs2790	18	673086	0.553002	0.18387	0.182396	18494	1	rs2847334	only_finemap	23	ribonic.acid	ribonic.acid
rs2790	18	673086	0.772423	0.300666	0.172766	18494	1	rs2847334	polyfun_finemap	23	ribonic.acid	ribonic.acid
rs2790	18	673086	0.254929	-0.0597091	0.103124	18494	2	rs2847334	only_susie	23	ribonic.acid	ribonic.acid
rs2790	18	673086	0.374534	-0.171548	0.222843	18494	1	rs2847334	polyfun_susie	23	ribonic.acid	ribonic.acid
rs2847153	18	661647	0.174402	-0.0405996	0.0891935	29933	2	rs2847334	only_susie	23	ribonic.acid	ribonic.acid
rs2847155	18	685574	0.00316819	0.000703257	0.0125857	6006	2	rs2847334	only_finemap	23	ribonic.acid	ribonic.acid
rs2847155	18	685574	0.00595753	0.00133221	0.017356	6006	2	rs2847334	polyfun_finemap	23	ribonic.acid	ribonic.acid
rs2847164	18	694538	0.163881	0.0384496	0.0878181	2958	2	rs2847334	only_finemap	23	ribonic.acid	ribonic.acid
rs2847164	18	694538	0.374046	0.0879738	0.115415	2958	2	rs2847334	polyfun_finemap	23	ribonic.acid	ribonic.acid
rs2847321	18	695367	0.126409	0.0296951	0.0788507	3787	2	rs2847334	polyfun_finemap	23	ribonic.acid	ribonic.acid
rs2847321	18	695367	0.141654	0.0332012	0.0826115	3787	2	rs2847334	only_finemap	23	ribonic.acid	ribonic.acid
rs2847329	18	685797	0.114993	0.0329471	0.0920318	5783	1	rs2847334	only_susie	23	ribonic.acid	ribonic.acid
rs2847334	18	692095	0.257609	0.0745008	0.12736	515	1	rs2847334	only_susie	23	ribonic.acid	ribonic.acid
rs2847615	18	688139	0.0863864	0.0200503	0.0658863	3441	2	rs2847334	only_finemap	23	ribonic.acid	ribonic.acid
rs2847615	18	688139	0.148734	0.0346435	0.0837553	3441	2	rs2847334	polyfun_finemap	23	ribonic.acid	ribonic.acid
rs2847616	18	687904	0.0765199	0.0178867	0.0627249	3676	2	rs2847334	polyfun_finemap	23	ribonic.acid	ribonic.acid
rs2847616	18	687904	0.0862826	0.0200418	0.0658986	3676	2	rs2847334	only_finemap	23	ribonic.acid	ribonic.acid
rs2847617	18	686370	0.00568318	0.00124447	0.0166569	5210	2	rs2847334	polyfun_finemap	23	ribonic.acid	ribonic.acid
rs2847618	18	685511	0.00332165	0.000737948	0.0128967	6069	2	rs2847334	only_finemap	23	ribonic.acid	ribonic.acid
rs2847618	18	685511	0.00613813	0.00137373	0.0176298	6069	2	rs2847334	polyfun_finemap	23	ribonic.acid	ribonic.acid
rs3786356	18	680985	0.0485271	-0.0221697	0.0986105	10595	1	rs2847334	polyfun_susie	23	ribonic.acid	ribonic.acid
rs3786356	18	680985	0.110499	-0.0255233	0.073124	10595	2	rs2847334	only_susie	23	ribonic.acid	ribonic.acid
rs6506450	18	698024	0.139564	0.0400821	0.100196	6444	1	rs2847334	only_susie	23	ribonic.acid	ribonic.acid
rs7239720	18	702014	0.0531679	0.0150676	0.0641164	10434	1	rs2847334	only_susie	23	ribonic.acid	ribonic.acid
rs7239738	18	680520	0.0683923	-0.0313317	0.116078	11060	1	rs2847334	polyfun_susie	23	ribonic.acid	ribonic.acid
rs7239738	18	680520	0.112407	-0.0259719	0.0736949	11060	2	rs2847334	only_susie	23	ribonic.acid	ribonic.acid
rs603229	9	9584082	0.0224937	-0.0037424	0.0251305	1978	1	rs679640	polyfun_finemap	392	47
rs603229	9	9584082	0.0226289	-0.00376457	0.0252025	1978	1	rs679640	only_finemap	392	47
rs652564	9	9583165	0.0259486	-0.00433939	0.0270749	1061	1	rs679640	polyfun_finemap	392	47
rs652564	9	9583165	0.0261042	-0.00436505	0.027152	1061	1	rs679640	only_finemap	392	47
rs668026	9	9581692	0.180315	-0.0321135	0.0696765	412	1	rs679640	polyfun_finemap	392	47
rs668026	9	9581692	0.181425	-0.0323102	0.0698431	412	1	rs679640	only_finemap	392	47
rs679640	9	9581738	0.359323	-0.0651903	0.088909	366	1	rs679640	polyfun_finemap	392	47
rs679640	9	9581738	0.361528	-0.0655885	0.0890325	366	1	rs679640	only_finemap	392	47
rs681437	9	9582128	0.180436	-0.0321349	0.0696947	24	1	rs679640	polyfun_finemap	392	47
rs681437	9	9582128	0.181546	-0.0323316	0.0698613	24	1	rs679640	only_finemap	392	47
rs17863787	2	234611094	0.0209088	0.00524138	0.0363166	54885	1	rs1976391	polyfun_susie	4556	1.04_583.26
rs17863787	2	234611094	0.0557658	0.0140105	0.0582962	54885	1	rs1976391	only_susie	4556	1.04_583.26
rs1976391	2	234665983	0.160476	0.041425	0.0956327	4	1	rs1976391	polyfun_susie	4556	1.04_583.26
rs1976391	2	234665983	0.248045	0.0640053	0.112547	4	1	rs1976391	only_susie	4556	1.04_583.26
rs2070959	2	234602191	0.0341685	0.00714875	0.041355	63788	1	rs1976391	polyfun_susie	4556	1.04_583.26
rs28899170	2	234604230	0.0201151	0.00487921	0.034804	61749	1	rs1976391	polyfun_susie	4556	1.04_583.26
rs4148325	2	234673309	0.197861	0.0509392	0.103587	7330	1	rs1976391	polyfun_susie	4556	1.04_583.26
rs4148325	2	234673309	0.208463	0.053646	0.105544	7330	1	rs1976391	only_susie	4556	1.04_583.26
rs6742078	2	234672639	0.185351	0.047717	0.101021	6660	1	rs1976391	polyfun_susie	4556	1.04_583.26
rs6742078	2	234672639	0.208476	0.0536494	0.105547	6660	1	rs1976391	only_susie	4556	1.04_583.26
rs7567229	2	234612539	0.0237294	0.00583023	0.0379951	53440	1	rs1976391	only_susie	4556	1.04_583.26
rs887829	2	234668570	0.208702	0.0537086	0.105591	2591	1	rs1976391	only_susie	4556	1.04_583.26
rs887829	2	234668570	0.340085	0.0875909	0.123455	2591	1	rs1976391	polyfun_susie	4556	1.04_583.26
rs17863787	2	234611094	0.04088	0.00819274	0.0403675	54885	1	rs1976391	only_susie	4477	1.05_584.26
rs1976391	2	234665983	0.159299	-0.0299642	0.0699947	4	1	rs1976391	polyfun_finemap	4477	1.05_584.26
rs1976391	2	234665983	0.218962	-0.0413512	0.079525	4	1	rs1976391	only_finemap	4477	1.05_584.26
rs1976391	2	234665983	0.221784	0.0465454	0.0884533	4	1	rs1976391	only_susie	4477	1.05_584.26
rs28899170	2	234604230	0.0161019	0.00310404	0.0248944	61749	1	rs1976391	only_susie	4477	1.05_584.26
rs4148325	2	234673309	0.155564	-0.0292651	0.0693393	7330	1	rs1976391	polyfun_finemap	4477	1.05_584.26
rs4148325	2	234673309	0.214216	-0.0404828	0.078965	7330	1	rs1976391	only_finemap	4477	1.05_584.26
rs4148325	2	234673309	0.215978	0.0452991	0.087554	7330	1	rs1976391	only_susie	4477	1.05_584.26
rs6742078	2	234672639	0.155627	-0.0292808	0.0693614	6660	1	rs1976391	polyfun_finemap	4477	1.05_584.26
rs6742078	2	234672639	0.214329	-0.0405114	0.0789965	6660	1	rs1976391	only_finemap	4477	1.05_584.26
rs6742078	2	234672639	0.215988	0.0453012	0.0875554	6660	1	rs1976391	only_susie	4477	1.05_584.26
rs7567229	2	234612539	0.0265347	0.0052338	0.0323434	53440	1	rs1976391	only_susie	4477	1.05_584.26
rs887829	2	234668570	0.213204	-0.0402168	0.0786543	2591	1	rs1976391	only_finemap	4477	1.05_584.26
rs887829	2	234668570	0.296751	-0.0557596	0.0875589	2591	1	rs1976391	polyfun_finemap	4477	1.05_584.26
rs887829	2	234668570	0.216121	0.0453298	0.0875764	2591	1	rs1976391	only_susie	4477	1.05_584.26
rs12544088	8	67361018	0.043241	0.00734841	0.0353856	69471	1	rs6993131	polyfun_finemap	5416	2.39_137.02
rs12544088	8	67361018	0.043719	0.00739813	0.0354337	69471	1	rs6993131	only_finemap	5416	2.39_137.02
rs55878528	8	67365581	0.098759	0.0170114	0.052787	64908	1	rs6993131	polyfun_finemap	5416	2.39_137.02
rs55878528	8	67365581	0.0990704	0.0169707	0.0525984	64908	1	rs6993131	only_finemap	5416	2.39_137.02
rs6993131	8	67362091	0.379198	0.0704142	0.0928138	68398	1	rs6993131	only_finemap	5416	2.39_137.02
rs6993131	8	67362091	0.384689	0.0717263	0.0934042	68398	1	rs6993131	polyfun_finemap	5416	2.39_137.02
rs1495741	8	18272881	0.189314	-0.0340434	0.0715917	113237	1	rs4921913	polyfun_finemap	5215	2.77_165.04
rs1495741	8	18272881	0.190781	-0.0393751	0.0821874	113237	1	rs4921913	polyfun_susie	5215	2.77_165.04
rs1495741	8	18272881	0.190785	-0.0393759	0.0821882	113237	1	rs4921913	only_susie	5215	2.77_165.04
rs1495741	8	18272881	0.190967	-0.0343411	0.0718339	113237	1	rs4921913	only_finemap	5215	2.77_165.04
rs35570672	8	18272635	0.189322	-0.0340473	0.0715974	113483	1	rs4921913	polyfun_finemap	5215	2.77_165.04
rs35570672	8	18272635	0.190781	-0.0393751	0.0821874	113483	1	rs4921913	polyfun_susie	5215	2.77_165.04
rs35570672	8	18272635	0.190785	-0.0393759	0.0821882	113483	1	rs4921913	only_susie	5215	2.77_165.04
rs35570672	8	18272635	0.190975	-0.0343448	0.0718394	113483	1	rs4921913	only_finemap	5215	2.77_165.04
rs4921913	8	18272377	0.189336	-0.0340502	0.0716004	113741	1	rs4921913	polyfun_finemap	5215	2.77_165.04
rs4921913	8	18272377	0.190781	-0.0393751	0.0821874	113741	1	rs4921913	polyfun_susie	5215	2.77_165.04
rs4921913	8	18272377	0.190785	-0.0393759	0.0821882	113741	1	rs4921913	only_susie	5215	2.77_165.04
rs4921913	8	18272377	0.190987	-0.0343475	0.0718421	113741	1	rs4921913	only_finemap	5215	2.77_165.04
rs4921914	8	18272438	0.189514	-0.0340745	0.0716121	113680	1	rs4921913	polyfun_finemap	5215	2.77_165.04
rs4921914	8	18272438	0.190781	-0.0393751	0.0821874	113680	1	rs4921913	polyfun_susie	5215	2.77_165.04
rs4921914	8	18272438	0.190785	-0.0393759	0.0821882	113680	1	rs4921913	only_susie	5215	2.77_165.04
rs4921914	8	18272438	0.191166	-0.0343718	0.0718535	113680	1	rs4921913	only_finemap	5215	2.77_165.04
rs4921915	8	18272466	0.189343	-0.0340513	0.0716011	113652	1	rs4921913	polyfun_finemap	5215	2.77_165.04
rs4921915	8	18272466	0.190781	-0.0393751	0.0821874	113652	1	rs4921913	polyfun_susie	5215	2.77_165.04
rs4921915	8	18272466	0.190785	-0.0393759	0.0821882	113652	1	rs4921913	only_susie	5215	2.77_165.04
rs4921915	8	18272466	0.190994	-0.0343486	0.0718429	113652	1	rs4921913	only_finemap	5215	2.77_165.04
rs131784	22	50981436	0.393172	0.0716253	0.0909125	121842	1	rs131784	only_finemap	4845	4.41_293.05
rs131784	22	50981436	0.403434	0.0837619	0.103694	121842	1	rs131784	only_susie	4845	4.41_293.05
rs131784	22	50981436	0.4064	0.073657	0.0910369	121842	1	rs131784	polyfun_finemap	4845	4.41_293.05
rs131784	22	50981436	0.414271	0.084905	0.102943	121842	1	rs131784	polyfun_susie	4845	4.41_293.05
rs131785	22	50980071	0.227974	0.0410522	0.0768727	120477	1	rs131784	only_finemap	4845	4.41_293.05
rs131785	22	50980071	0.230204	0.0472095	0.0875692	120477	1	rs131784	only_susie	4845	4.41_293.05
rs131785	22	50980071	0.289618	0.0518646	0.0827841	120477	1	rs131784	polyfun_finemap	4845	4.41_293.05
rs131785	22	50980071	0.290444	0.0587105	0.0933691	120477	1	rs131784	polyfun_susie	4845	4.41_293.05
rs140521	22	50978024	0.141447	0.0285819	0.0714536	118430	1	rs131784	polyfun_susie	4845	4.41_293.05
rs140521	22	50978024	0.142001	0.0254202	0.0634777	118430	1	rs131784	polyfun_finemap	4845	4.41_293.05
rs140521	22	50978024	0.228666	0.0411571	0.0769151	118430	1	rs131784	only_finemap	4845	4.41_293.05
rs140521	22	50978024	0.230204	0.0472095	0.0875692	118430	1	rs131784	only_susie	4845	4.41_293.05
rs470118	22	50977738	0.11299	0.0228017	0.0647093	118144	1	rs131784	only_susie	4845	4.41_293.05
rs470118	22	50977738	0.146187	0.0289901	0.0712379	118144	1	rs131784	polyfun_susie	4845	4.41_293.05
rs174544	11	61567753	0.046211	-0.0112203	0.0514769	14786	1	rs174556	polyfun_finemap	582	5.33_842.59
rs174544	11	61567753	0.140406	-0.0344819	0.0861201	14786	1	rs174556	only_finemap	582	5.33_842.59
rs174548	11	61571348	0.0176372	-0.00418821	0.0316211	11191	1	rs174556	polyfun_finemap	582	5.33_842.59
rs174548	11	61571348	0.0520125	-0.0125368	0.0540413	11191	1	rs174556	only_finemap	582	5.33_842.59
rs174549	11	61571382	0.0308255	-0.00743291	0.0421064	11157	1	rs174556	polyfun_finemap	582	5.33_842.59
rs174549	11	61571382	0.0935141	-0.0228343	0.0717504	11157	1	rs174556	only_finemap	582	5.33_842.59
rs174555	11	61579760	0.0535187	-0.0129059	0.0548448	2779	1	rs174556	polyfun_finemap	582	5.33_842.59
rs174555	11	61579760	0.0935616	-0.0228469	0.0717698	2779	1	rs174556	only_finemap	582	5.33_842.59
rs174556	11	61580635	0.12535	-0.0308028	0.0821665	1904	1	rs174556	polyfun_finemap	582	5.33_842.59
rs174556	11	61580635	0.283992	-0.0704872	0.113113	1904	1	rs174556	only_finemap	582	5.33_842.59
rs174560	11	61581764	0.0521059	-0.0125612	0.0540949	775	1	rs174556	only_finemap	582	5.33_842.59
rs174560	11	61581764	0.112877	-0.0268105	0.0761272	775	1	rs174556	polyfun_finemap	582	5.33_842.59
rs174561	11	61582708	0.0936899	-0.0228803	0.0718201	169	1	rs174556	only_finemap	582	5.33_842.59
rs174561	11	61582708	0.384507	-0.0927332	0.119216	169	1	rs174556	polyfun_finemap	582	5.33_842.59
rs1495741	8	18272881	0.175442	-0.0342426	0.0752539	113237	1	rs4921913	polyfun_finemap	4497	5.42_183.05
rs1495741	8	18272881	0.175672	-0.0342883	0.0753008	113237	1	rs4921913	only_finemap	4497	5.42_183.05
rs1495741	8	18272881	0.180664	-0.0401684	0.0865211	113237	1	rs4921913	polyfun_susie	4497	5.42_183.05
rs1495741	8	18272881	0.180742	-0.0401858	0.086536	113237	1	rs4921913	only_susie	4497	5.42_183.05
rs1495746	8	18262842	0.0158249	-0.00335298	0.0267197	123276	1	rs4921913	polyfun_susie	4497	5.42_183.05
rs1495746	8	18262842	0.0158313	-0.00335436	0.0267251	123276	1	rs4921913	only_susie	4497	5.42_183.05
rs35570672	8	18272635	0.175817	-0.0343193	0.0753243	113483	1	rs4921913	polyfun_finemap	4497	5.42_183.05
rs35570672	8	18272635	0.176011	-0.034358	0.0753651	113483	1	rs4921913	only_finemap	4497	5.42_183.05
rs35570672	8	18272635	0.180664	-0.0401684	0.0865211	113483	1	rs4921913	polyfun_susie	4497	5.42_183.05
rs35570672	8	18272635	0.180742	-0.0401858	0.086536	113483	1	rs4921913	only_susie	4497	5.42_183.05
rs4646256	8	18262431	0.0125796	-0.00265263	0.0237497	123687	1	rs4921913	polyfun_susie	4497	5.42_183.05
rs4646256	8	18262431	0.0125847	-0.00265371	0.0237545	123687	1	rs4921913	only_susie	4497	5.42_183.05
rs4921909	8	18262120	0.0125796	-0.00265263	0.0237497	123998	1	rs4921913	polyfun_susie	4497	5.42_183.05
rs4921909	8	18262120	0.0125847	-0.00265371	0.0237545	123998	1	rs4921913	only_susie	4497	5.42_183.05
rs4921913	8	18272377	0.17601	-0.0343578	0.0753589	113741	1	rs4921913	polyfun_finemap	4497	5.42_183.05
rs4921913	8	18272377	0.176189	-0.0343935	0.0753969	113741	1	rs4921913	only_finemap	4497	5.42_183.05
rs4921913	8	18272377	0.180664	-0.0401684	0.0865211	113741	1	rs4921913	polyfun_susie	4497	5.42_183.05
rs4921913	8	18272377	0.180742	-0.0401858	0.086536	113741	1	rs4921913	only_susie	4497	5.42_183.05
rs4921914	8	18272438	0.17641	-0.0344278	0.0754112	113680	1	rs4921913	polyfun_finemap	4497	5.42_183.05
rs4921914	8	18272438	0.176567	-0.0344584	0.0754438	113680	1	rs4921913	only_finemap	4497	5.42_183.05
rs4921914	8	18272438	0.180664	-0.0401684	0.0865211	113680	1	rs4921913	polyfun_susie	4497	5.42_183.05
rs4921914	8	18272438	0.180742	-0.0401858	0.086536	113680	1	rs4921913	only_susie	4497	5.42_183.05
rs4921915	8	18272466	0.176039	-0.0343634	0.0753636	113652	1	rs4921913	polyfun_finemap	4497	5.42_183.05
rs4921915	8	18272466	0.176215	-0.0343985	0.0754012	113652	1	rs4921913	only_finemap	4497	5.42_183.05
rs4921915	8	18272466	0.180664	-0.0401684	0.0865211	113652	1	rs4921913	polyfun_susie	4497	5.42_183.05
rs4921915	8	18272466	0.180742	-0.0401858	0.086536	113652	1	rs4921913	only_susie	4497	5.42_183.05
rs721399	8	18259366	0.013608	-0.00287421	0.0247286	126752	1	rs4921913	polyfun_susie	4497	5.42_183.05
rs721399	8	18259366	0.0136135	-0.00287539	0.0247336	126752	1	rs4921913	only_susie	4497	5.42_183.05
rs1495741	8	18272881	0.113413	-0.0199514	0.0566948	113237	1	rs4921913	polyfun_finemap	5099	5.91_181.04
rs1495741	8	18272881	0.119409	-0.0210213	0.0580289	113237	1	rs4921913	only_finemap	5099	5.91_181.04
rs35570672	8	18272635	0.113651	-0.0199963	0.0567547	113483	1	rs4921913	polyfun_finemap	5099	5.91_181.04
rs35570672	8	18272635	0.119603	-0.0210586	0.0580776	113483	1	rs4921913	only_finemap	5099	5.91_181.04
rs4921913	8	18272377	0.113771	-0.0200182	0.0567831	113741	1	rs4921913	polyfun_finemap	5099	5.91_181.04
rs4921913	8	18272377	0.119699	-0.0210762	0.0580997	113741	1	rs4921913	only_finemap	5099	5.91_181.04
rs4921914	8	18272438	0.114084	-0.0200649	0.0568301	113680	1	rs4921913	polyfun_finemap	5099	5.91_181.04
rs4921914	8	18272438	0.119981	-0.0211163	0.0581357	113680	1	rs4921913	only_finemap	5099	5.91_181.04
rs4921915	8	18272466	0.113791	-0.0200216	0.0567872	113652	1	rs4921913	polyfun_finemap	5099	5.91_181.04
rs4921915	8	18272466	0.119716	-0.0210791	0.0581031	113652	1	rs4921913	only_finemap	5099	5.91_181.04
rs174544	11	61567753	0.11965	0.0332434	0.0908273	14786	1	rs174556	polyfun_susie	425	5.92_812.62
rs174544	11	61567753	0.170796	0.0477693	0.106022	14786	1	rs174556	only_susie	425	5.92_812.62
rs174544	11	61567753	0.112086	-0.0275416	0.0782286	14786	1	rs174556	polyfun_finemap	425	5.92_812.62
rs174544	11	61567753	0.159916	-0.0395541	0.0914674	14786	1	rs174556	only_finemap	425	5.92_812.62
rs174548	11	61571348	0.0437335	-0.0105886	0.0499531	11191	1	rs174556	only_finemap	425	5.92_812.62
rs174548	11	61571348	0.0438387	0.012043	0.0566678	11191	1	rs174556	only_susie	425	5.92_812.62
rs174549	11	61571382	0.0548236	0.0151426	0.0633278	11157	1	rs174556	polyfun_susie	425	5.92_812.62
rs174549	11	61571382	0.110136	0.0306352	0.0876958	11157	1	rs174556	only_susie	425	5.92_812.62
rs174549	11	61571382	0.0518076	-0.0126499	0.0546039	11157	1	rs174556	polyfun_finemap	425	5.92_812.62
rs174549	11	61571382	0.104303	-0.0256521	0.07582	11157	1	rs174556	only_finemap	425	5.92_812.62
rs174555	11	61579760	0.069214	0.0191173	0.0706186	2779	1	rs174556	polyfun_susie	425	5.92_812.62
rs174555	11	61579760	0.110021	0.0306028	0.0876545	2779	1	rs174556	only_susie	425	5.92_812.62
rs174555	11	61579760	0.0651424	-0.0159068	0.0608085	2779	1	rs174556	polyfun_finemap	425	5.92_812.62
rs174555	11	61579760	0.104244	-0.025639	0.075805	2779	1	rs174556	only_finemap	425	5.92_812.62
rs174556	11	61580635	0.161835	-0.040051	0.0919967	1904	1	rs174556	polyfun_finemap	425	5.92_812.62
rs174556	11	61580635	0.256735	-0.0639264	0.109836	1904	1	rs174556	only_finemap	425	5.92_812.62
rs174556	11	61580635	0.175526	0.0490673	0.107129	1904	1	rs174556	polyfun_susie	425	5.92_812.62
rs174556	11	61580635	0.278497	0.0783517	0.127134	1904	1	rs174556	only_susie	425	5.92_812.62
rs174559	11	61581656	0.116435	0.0324078	0.0899083	883	1	rs174556	only_susie	425	5.92_812.62
rs174559	11	61581656	0.15361	0.0425372	0.100627	883	1	rs174556	polyfun_susie	425	5.92_812.62
rs174560	11	61581764	0.0438442	0.0120445	0.0566713	775	1	rs174556	only_susie	425	5.92_812.62
rs174560	11	61581764	0.0681667	0.0185751	0.0692874	775	1	rs174556	polyfun_susie	425	5.92_812.62
rs174560	11	61581764	0.0437387	-0.0105912	0.0499619	775	1	rs174556	only_finemap	425	5.92_812.62
rs174560	11	61581764	0.0677008	-0.0162403	0.0609051	775	1	rs174556	polyfun_finemap	425	5.92_812.62
rs174561	11	61582708	0.110138	0.0306359	0.0876967	169	1	rs174556	only_susie	425	5.92_812.62
rs174561	11	61582708	0.31787	0.0878408	0.129916	169	1	rs174556	polyfun_susie	425	5.92_812.62
rs174561	11	61582708	0.104335	-0.0256629	0.0758387	169	1	rs174556	only_finemap	425	5.92_812.62
rs174561	11	61582708	0.300766	-0.073447	0.11335	169	1	rs174556	polyfun_finemap	425	5.92_812.62
rs174544	11	61567753	0.0386388	-0.00805687	0.040652	14786	1	rs174556	polyfun_finemap	588	6.00_870.62
rs174544	11	61567753	0.147918	-0.0310956	0.0755386	14786	1	rs174556	only_finemap	588	6.00_870.62
rs174548	11	61571348	0.0171798	-0.0035128	0.0269026	11191	1	rs174556	polyfun_finemap	588	6.00_870.62
rs174548	11	61571348	0.0647425	-0.0133634	0.051396	11191	1	rs174556	only_finemap	588	6.00_870.62
rs174549	11	61571382	0.0259868	-0.00537417	0.0332925	11157	1	rs174556	polyfun_finemap	588	6.00_870.62
rs174549	11	61571382	0.0993639	-0.0207317	0.0631546	11157	1	rs174556	only_finemap	588	6.00_870.62
rs174555	11	61579760	0.0503237	-0.0104076	0.0457624	2779	1	rs174556	polyfun_finemap	588	6.00_870.62
rs174555	11	61579760	0.0993941	-0.0207388	0.0631652	2779	1	rs174556	only_finemap	588	6.00_870.62
rs174556	11	61580635	0.0646304	-0.0136202	0.0524018	1904	1	rs174556	polyfun_finemap	588	6.00_870.62
rs174556	11	61580635	0.248627	-0.0527947	0.0929986	1904	1	rs174556	only_finemap	588	6.00_870.62
rs174560	11	61581764	0.0648069	-0.0133781	0.0514248	775	1	rs174556	only_finemap	588	6.00_870.62
rs174560	11	61581764	0.158991	-0.0325131	0.0758715	775	1	rs174556	polyfun_finemap	588	6.00_870.62
rs174561	11	61582708	0.099468	-0.0207554	0.0631898	169	1	rs174556	only_finemap	588	6.00_870.62
rs174561	11	61582708	0.417175	-0.0862825	0.103999	169	1	rs174556	polyfun_finemap	588	6.00_870.62
rs1050152	5	131676320	0.295748	-0.0606707	0.0953053	3895	1	rs56399423	only_finemap	4465	6.02_160.13
rs11951091	5	131786595	0.0234165	-0.00448203	0.0293852	114170	1	rs56399423	only_finemap	4465	6.02_160.13
rs17622378	5	131778452	0.0339654	-0.00657119	0.0355622	106027	1	rs56399423	only_finemap	4465	6.02_160.13
rs35260072	5	131630852	0.0995973	-0.0198698	0.060652	41573	1	rs56399423	only_finemap	4465	6.02_160.13
rs56399423	5	131672657	0.295588	-0.0606053	0.0952347	232	1	rs56399423	only_finemap	4465	6.02_160.13
rs37369	5	35037115	0.89735	-0.228439	0.0824883	231580	1	rs37369	polyfun_susie	4542	6.21_174.12
rs37369	5	35037115	0.901701	-0.229504	0.0811202	231580	1	rs37369	only_susie	4542	6.21_174.12
rs37371	5	35040230	0.136152	-0.0235541	0.0604754	228465	1	rs37369	polyfun_finemap	4542	6.21_174.12
rs37371	5	35040230	0.145808	-0.0253024	0.0624211	228465	1	rs37369	only_finemap	4542	6.21_174.12
rs37377	5	35045494	0.147066	-0.0255426	0.0626922	223201	1	rs37369	polyfun_finemap	4542	6.21_174.12
rs37377	5	35045494	0.153912	-0.0266937	0.0637922	223201	1	rs37369	only_finemap	4542	6.21_174.12
rs37379	5	35045826	0.0234202	-0.00472838	0.0333584	222869	1	rs37369	only_susie	4542	6.21_174.12
rs37379	5	35045826	0.026505	-0.00536786	0.0355054	222869	1	rs37369	polyfun_susie	4542	6.21_174.12
rs37379	5	35045826	0.151938	-0.0263675	0.0634897	222869	1	rs37369	only_finemap	4542	6.21_174.12
rs37379	5	35045826	0.16986	-0.0294954	0.06649	222869	1	rs37369	polyfun_finemap	4542	6.21_174.12
rs40199	5	35037681	0.0254515	-0.00528621	0.0353307	231014	1	rs37369	polyfun_susie	4542	6.21_174.12
rs40199	5	35037681	0.0258048	-0.0053476	0.0355231	231014	1	rs37369	only_susie	4542	6.21_174.12
rs40199	5	35037681	0.1432	-0.0249582	0.0622268	231014	1	rs37369	polyfun_finemap	4542	6.21_174.12
rs40199	5	35037681	0.147438	-0.0256359	0.0628324	231014	1	rs37369	only_finemap	4542	6.21_174.12
rs40200	5	35045745	0.023413	-0.00472688	0.0333532	222950	1	rs37369	only_susie	4542	6.21_174.12
rs40200	5	35045745	0.0262789	-0.00532182	0.0353562	222950	1	rs37369	polyfun_susie	4542	6.21_174.12
rs40200	5	35045745	0.157576	-0.0274213	0.0646416	222950	1	rs37369	only_finemap	4542	6.21_174.12
rs40200	5	35045745	0.1677	-0.0291182	0.0661422	222950	1	rs37369	polyfun_finemap	4542	6.21_174.12
rs468327	5	35003112	0.7684	0.115533	0.0692088	265583	2	rs37369	only_finemap	4542	6.21_174.12
rs468327	5	35003112	0.772895	0.116313	0.0688769	265583	2	rs37369	polyfun_finemap	4542	6.21_174.12
rs1713426	14	20936077	0.703369	-0.158078	0.105601	102	1	rs1713426	only_finemap	4995	6.32_137.05
rs1713426	14	20936077	0.500961	0.128262	0.129806	102	1	rs1713426	polyfun_susie	4995	6.32_137.05
rs1713426	14	20936077	0.714928	0.183067	0.118414	102	1	rs1713426	only_susie	4995	6.32_137.05
rs1713427	14	20936158	0.0542179	0.0135285	0.0569439	183	1	rs1713426	polyfun_susie	4995	6.32_137.05
rs1713427	14	20936158	0.119773	0.0298897	0.0817069	183	1	rs1713426	only_susie	4995	6.32_137.05
rs1760940	14	20938251	0.165294	0.0414457	0.09395	2276	1	rs1713426	only_susie	4995	6.32_137.05
rs1760940	14	20938251	0.444798	0.111514	0.126222	2276	1	rs1713426	polyfun_susie	4995	6.32_137.05
rs1713426	14	20936077	0.6442	-0.138746	0.105793	102	1	rs1713426	polyfun_finemap	5005	6.32_269.09
rs1713426	14	20936077	0.846628	-0.182682	0.0821901	102	1	rs1713426	only_finemap	5005	6.32_269.09
rs1713426	14	20936077	0.673413	0.1657	0.118063	102	1	rs1713426	polyfun_susie	5005	6.32_269.09
rs1713426	14	20936077	0.860798	0.211861	0.0897474	102	1	rs1713426	only_susie	5005	6.32_269.09
rs1713427	14	20936158	0.0728941	0.0172513	0.0620688	183	1	rs1713426	only_susie	5005	6.32_269.09
rs1760940	14	20938251	0.0663021	0.0156666	0.0593107	2276	1	rs1713426	only_susie	5005	6.32_269.09
rs1760940	14	20938251	0.278441	0.0657768	0.107097	2276	1	rs1713426	polyfun_susie	5005	6.32_269.09
rs1130650	14	20940626	0.014636	0.00255837	0.021316	4464	1	rs1713427	polyfun_susie	4742	6.32_313.12
rs1713426	14	20936077	0.0302414	0.00580746	0.0333145	85	1	rs1713427	polyfun_susie	4742	6.32_313.12
rs1713426	14	20936077	0.045766	0.00879175	0.0406754	85	1	rs1713427	only_susie	4742	6.32_313.12
rs1713427	14	20936158	0.404428	-0.0721539	0.0894888	4	1	rs1713427	polyfun_finemap	4742	6.32_313.12
rs1713427	14	20936158	0.631063	-0.112678	0.0891511	4	1	rs1713427	only_finemap	4742	6.32_313.12
rs1713427	14	20936158	0.430451	0.0880632	0.103269	4	1	rs1713427	polyfun_susie	4742	6.32_313.12
rs1713427	14	20936158	0.653112	0.133662	0.100502	4	1	rs1713427	only_susie	4742	6.32_313.12
rs1760940	14	20938251	0.274572	-0.0479905	0.0794718	2089	1	rs1713427	only_finemap	4742	6.32_313.12
rs1760940	14	20938251	0.483905	-0.0844502	0.0895695	2089	1	rs1713427	polyfun_finemap	4742	6.32_313.12
rs1760940	14	20938251	0.269904	0.0541342	0.0904429	2089	1	rs1713427	only_susie	4742	6.32_313.12
rs1760940	14	20938251	0.482936	0.0968286	0.102425	2089	1	rs1713427	polyfun_susie	4742	6.32_313.12
rs1713426	14	20936077	0.636669	-0.143289	0.110809	102	1	rs1713426	only_finemap	4816	6.32_327.14
rs1713426	14	20936077	0.302351	0.0773289	0.118644	102	1	rs1713426	polyfun_susie	4816	6.32_327.14
rs1713426	14	20936077	0.642323	0.164294	0.12499	102	1	rs1713426	only_susie	4816	6.32_327.14
rs1713427	14	20936158	0.0735963	0.0182412	0.0652399	183	1	rs1713426	only_susie	4816	6.32_327.14
rs1760940	14	20938251	0.680974	-0.15138	0.10658	2276	1	rs1713426	polyfun_finemap	4816	6.32_327.14
rs1760940	14	20938251	0.284077	0.071822	0.11516	2276	1	rs1713426	only_susie	4816	6.32_327.14
rs1760940	14	20938251	0.681351	0.172248	0.12043	2276	1	rs1713426	polyfun_susie	4816	6.32_327.14
rs174544	11	61567753	0.0587723	0.0164492	0.0662316	15305	1	rs174559	polyfun_susie	625	6.44_752.56
rs174544	11	61567753	0.0977366	0.0274025	0.0837882	15305	1	rs174559	only_susie	625	6.44_752.56
rs174544	11	61567753	0.0581806	-0.0144161	0.0584429	15305	1	rs174559	polyfun_finemap	625	6.44_752.56
rs174544	11	61567753	0.0972434	-0.0241703	0.0742079	15305	1	rs174559	only_finemap	625	6.44_752.56
rs174548	11	61571348	0.0945064	-0.0235409	0.0734373	11710	1	rs174559	polyfun_finemap	625	6.44_752.56
rs174548	11	61571348	0.15758	-0.0393759	0.0917805	11710	1	rs174559	only_finemap	625	6.44_752.56
rs174548	11	61571348	0.0961939	0.027076	0.0835174	11710	1	rs174559	polyfun_susie	625	6.44_752.56
rs174548	11	61571348	0.159804	0.0450572	0.104011	11710	1	rs174559	only_susie	625	6.44_752.56
rs174549	11	61571382	0.0737566	0.0206973	0.0738005	11676	1	rs174559	polyfun_susie	625	6.44_752.56
rs174549	11	61571382	0.122794	0.0345183	0.0928595	11676	1	rs174559	only_susie	625	6.44_752.56
rs174549	11	61571382	0.0724219	-0.0180043	0.064926	11676	1	rs174559	polyfun_finemap	625	6.44_752.56
rs174549	11	61571382	0.121295	-0.0302438	0.082037	11676	1	rs174559	only_finemap	625	6.44_752.56
rs174555	11	61579760	0.119853	0.0336331	0.0917367	3298	1	rs174559	polyfun_susie	625	6.44_752.56
rs174555	11	61579760	0.122972	0.0345688	0.0929189	3298	1	rs174559	only_susie	625	6.44_752.56
rs174555	11	61579760	0.116908	-0.0290657	0.0805245	3298	1	rs174559	polyfun_finemap	625	6.44_752.56
rs174555	11	61579760	0.121455	-0.0302855	0.0820883	3298	1	rs174559	only_finemap	625	6.44_752.56
rs174556	11	61580635	0.176364	-0.0441748	0.0962477	2423	1	rs174559	only_finemap	625	6.44_752.56
rs174556	11	61580635	0.202068	-0.0504688	0.101166	2423	1	rs174559	polyfun_finemap	625	6.44_752.56
rs174556	11	61580635	0.18016	0.0508658	0.109255	2423	1	rs174559	only_susie	625	6.44_752.56
rs174556	11	61580635	0.208781	0.0588455	0.115377	2423	1	rs174559	polyfun_susie	625	6.44_752.56
rs174560	11	61581764	0.16079	0.0453385	0.104278	1294	1	rs174559	only_susie	625	6.44_752.56
rs174560	11	61581764	0.161499	0.0454609	0.10429	1294	1	rs174559	polyfun_susie	625	6.44_752.56
rs174560	11	61581764	0.158481	-0.0396066	0.0920068	1294	1	rs174559	only_finemap	625	6.44_752.56
rs174560	11	61581764	0.159029	-0.0396197	0.0918754	1294	1	rs174559	polyfun_finemap	625	6.44_752.56
rs174561	11	61582708	0.123458	0.0347072	0.0930812	350	1	rs174559	only_susie	625	6.44_752.56
rs174561	11	61582708	0.236	0.0662299	0.120058	350	1	rs174559	polyfun_susie	625	6.44_752.56
rs174561	11	61582708	0.12191	-0.0304013	0.0822269	350	1	rs174559	only_finemap	625	6.44_752.56
rs174561	11	61582708	0.230388	-0.0572839	0.10566	350	1	rs174559	polyfun_finemap	625	6.44_752.56
rs4838735	10	135196301	0.99906	0.244482	0.0309477	35847	1	rs4838735	only_finemap	4929	6.62_230.19
rs4838735	10	135196301	0.999976	0.24495	0.0301523	35847	1	rs4838735	polyfun_finemap	4929	6.62_230.19
rs4838735	10	135196301	0.999998	0.276218	0.0301943	35847	1	rs4838735	polyfun_susie	4929	6.62_230.19
rs4838735	10	135196301	0.999999	0.275643	0.0301969	35847	1	rs4838735	only_susie	4929	6.62_230.19
rs1061115	10	100177049	0.165632	0.0370276	0.0851571	145537	2	rs10883083	only_finemap	4835	7.25_144.10
rs1061115	10	100177049	0.34128	0.0763416	0.109367	145537	2	rs10883083	polyfun_finemap	4835	7.25_144.10
rs1061123	10	100176997	0.10057	0.0219847	0.067288	145589	2	rs10883083	only_finemap	4835	7.25_144.10
rs1061123	10	100176997	0.204767	0.044802	0.0906245	145589	2	rs10883083	polyfun_finemap	4835	7.25_144.10
rs10786415	10	100151266	0.0555018	0.0197059	0.0825411	171320	1	rs10883083	polyfun_finemap	4835	7.25_144.10
rs10883083	10	100145913	0.0596395	0.0210354	0.0847406	176673	1	rs10883083	polyfun_finemap	4835	7.25_144.10
rs1737	10	100176366	0.129097	0.0286953	0.0763309	146220	2	rs10883083	only_finemap	4835	7.25_144.10
rs1737	10	100176366	0.150959	0.0335807	0.0815938	146220	2	rs10883083	polyfun_finemap	4835	7.25_144.10
rs1739	10	100176339	0.122042	0.0270871	0.0743858	146247	2	rs10883083	only_finemap	4835	7.25_144.10
rs1739	10	100176339	0.152507	0.0339384	0.0819732	146247	2	rs10883083	polyfun_finemap	4835	7.25_144.10
rs2147896	10	100148176	0.474266	0.165471	0.178656	174410	1	rs10883083	polyfun_finemap	4835	7.25_144.10
rs4539242	10	100148058	0.0536778	0.0189714	0.0808274	174528	1	rs10883083	polyfun_finemap	4835	7.25_144.10
rs59667296	10	100146313	0.0612226	0.0216253	0.0858688	176273	1	rs10883083	polyfun_finemap	4835	7.25_144.10
rs7072216	10	100156853	0.0579989	0.0203715	0.0833126	165733	1	rs10883083	polyfun_finemap	4835	7.25_144.10
rs7896828	10	100170507	0.0168515	0.00368227	0.0287292	152079	2	rs10883083	polyfun_finemap	4835	7.25_144.10
rs7896828	10	100170507	0.0685708	0.0150272	0.0566677	152079	2	rs10883083	only_finemap	4835	7.25_144.10
rs7897357	10	100163597	0.0159763	0.00351216	0.0281591	158989	2	rs10883083	polyfun_finemap	4835	7.25_144.10
rs7897357	10	100163597	0.0641287	0.0141113	0.0551517	158989	2	rs10883083	only_finemap	4835	7.25_144.10
rs7905265	10	100143193	0.0911205	0.0313037	0.100192	179393	1	rs10883083	polyfun_finemap	4835	7.25_144.10
rs7909131	10	100171471	0.0197008	0.00431635	0.0310975	151115	2	rs10883083	polyfun_finemap	4835	7.25_144.10
rs7909131	10	100171471	0.0785728	0.0172592	0.0604794	151115	2	rs10883083	only_finemap	4835	7.25_144.10
rs942810	10	100167860	0.0163367	0.00355627	0.0281957	154726	2	rs10883083	polyfun_finemap	4835	7.25_144.10
rs942810	10	100167860	0.0661772	0.0144285	0.0554779	154726	2	rs10883083	only_finemap	4835	7.25_144.10
rs942813	10	100153608	0.0590928	0.0209194	0.0847041	168978	1	rs10883083	polyfun_finemap	4835	7.25_144.10
rs942814	10	100151305	0.0428359	0.015158	0.0726856	171281	1	rs10883083	polyfun_finemap	4835	7.25_144.10
rs34985488	7	100817901	0.241916	0.0681743	0.121499	5852	1	rs740104	only_finemap	4881	7.40_268.13
rs34985488	7	100817901	0.354537	0.0993068	0.135056	5852	1	rs740104	polyfun_finemap	4881	7.40_268.13
rs34985488	7	100817901	0.24232	-0.0764706	0.13606	5852	1	rs740104	only_susie	4881	7.40_268.13
rs34985488	7	100817901	0.355195	-0.111182	0.150874	5852	1	rs740104	polyfun_susie	4881	7.40_268.13
rs61731321	7	100825506	0.240348	0.0677241	0.121211	13457	1	rs740104	only_finemap	4881	7.40_268.13
rs61731321	7	100825506	0.244291	0.0684213	0.121156	13457	1	rs740104	polyfun_finemap	4881	7.40_268.13
rs61731321	7	100825506	0.240488	-0.0758868	0.135697	13457	1	rs740104	only_susie	4881	7.40_268.13
rs61731321	7	100825506	0.243348	-0.0761604	0.135121	13457	1	rs740104	polyfun_susie	4881	7.40_268.13
rs740104	7	100816347	0.157831	0.044209	0.102742	4298	1	rs740104	polyfun_finemap	4881	7.40_268.13
rs740104	7	100816347	0.241964	0.0681878	0.121508	4298	1	rs740104	only_finemap	4881	7.40_268.13
rs740104	7	100816347	0.159714	-0.0499892	0.115298	4298	1	rs740104	polyfun_susie	4881	7.40_268.13
rs740104	7	100816347	0.24238	-0.0764897	0.136072	4298	1	rs740104	only_susie	4881	7.40_268.13
rs78254454	7	100822933	0.21252	-0.0665158	0.128796	10884	1	rs740104	polyfun_susie	4881	7.40_268.13
rs78254454	7	100822933	0.242132	-0.0764107	0.136023	10884	1	rs740104	only_susie	4881	7.40_268.13
rs78254454	7	100822933	0.212504	0.0595264	0.115336	10884	1	rs740104	polyfun_finemap	4881	7.40_268.13
rs78254454	7	100822933	0.241848	0.0681623	0.121499	10884	1	rs740104	only_finemap	4881	7.40_268.13
rs1048365	7	100804430	0.228973	0.0711425	0.131909	7619	2	rs740104	only_finemap	4404	7.99_210.09
rs1048365	7	100804430	0.25678	0.079442	0.137119	7619	2	rs740104	polyfun_finemap	4404	7.99_210.09
rs111303546	7	100791977	0.932011	-0.295879	0.102904	20072	1	rs740104	polyfun_finemap	4404	7.99_210.09
rs111303546	7	100791977	0.977105	-0.316398	0.0753214	20072	1	rs740104	only_finemap	4404	7.99_210.09
rs11976765	7	100803242	0.142395	0.0441387	0.10962	8807	2	rs740104	polyfun_finemap	4404	7.99_210.09
rs11976765	7	100803242	0.247951	0.0771477	0.135757	8807	2	rs740104	only_finemap	4404	7.99_210.09
rs2074682	7	100802140	0.0549139	0.0165713	0.070302	9909	2	rs740104	polyfun_finemap	4404	7.99_210.09
rs2074682	7	100802140	0.0948483	0.0290353	0.0908742	9909	2	rs740104	only_finemap	4404	7.99_210.09
rs2074684	7	100803710	0.138438	0.0428749	0.108274	8339	2	rs740104	polyfun_finemap	4404	7.99_210.09
rs2074684	7	100803710	0.241004	0.0749439	0.13439	8339	2	rs740104	only_finemap	4404	7.99_210.09
rs2239538	7	100798728	0.112806	0.0346696	0.0984221	13321	2	rs740104	only_finemap	4404	7.99_210.09
rs2239538	7	100798728	0.264214	0.0802643	0.137315	13321	2	rs740104	polyfun_finemap	4404	7.99_210.09
rs34985488	7	100817901	0.0795835	0.0213644	0.0732778	5852	2	rs740104	polyfun_finemap	4404	7.99_210.09
rs34985488	7	100817901	0.206295	-0.0602462	0.118952	5852	1	rs740104	only_susie	4404	7.99_210.09
rs34985488	7	100817901	0.552462	-0.161875	0.147395	5852	1	rs740104	polyfun_susie	4404	7.99_210.09
rs61731321	7	100825506	0.191142	-0.0559872	0.115929	13457	1	rs740104	polyfun_susie	4404	7.99_210.09
rs61731321	7	100825506	0.202912	-0.059248	0.1182	13457	1	rs740104	only_susie	4404	7.99_210.09
rs73408451	7	100845051	0.104355	-0.0302541	0.089167	33002	1	rs740104	only_susie	4404	7.99_210.09
rs740104	7	100816347	0.0170164	0.00452051	0.034607	4298	2	rs740104	only_finemap	4404	7.99_210.09
rs740104	7	100816347	0.07921	-0.0232044	0.0795736	4298	1	rs740104	polyfun_susie	4404	7.99_210.09
rs740104	7	100816347	0.206417	-0.0602823	0.118978	4298	1	rs740104	only_susie	4404	7.99_210.09
rs78254454	7	100822933	0.0791441	-0.0231848	0.0795426	10884	1	rs740104	polyfun_susie	4404	7.99_210.09
rs78254454	7	100822933	0.206185	-0.060214	0.118927	10884	1	rs740104	only_susie	4404	7.99_210.09
rs79560696	7	100836313	0.058742	-0.0170126	0.0685204	24264	1	rs740104	polyfun_susie	4404	7.99_210.09
rs79560696	7	100836313	0.0739985	-0.0213732	0.0760557	24264	1	rs740104	only_susie	4404	7.99_210.09
rs1048365	7	100804430	0.224711	0.0709409	0.133042	7619	2	rs740104	only_finemap	4897	8.07_212.10
rs1048365	7	100804430	0.302102	0.0949629	0.146457	7619	2	rs740104	polyfun_finemap	4897	8.07_212.10
rs111303546	7	100791977	0.941568	-0.306224	0.0971945	20072	1	rs740104	polyfun_finemap	4897	8.07_212.10
rs111303546	7	100791977	0.971973	-0.319991	0.0775628	20072	1	rs740104	only_finemap	4897	8.07_212.10
rs11976765	7	100803242	0.110154	0.0346911	0.0996817	8807	2	rs740104	polyfun_finemap	4897	8.07_212.10
rs11976765	7	100803242	0.243934	0.0771134	0.137076	8807	2	rs740104	only_finemap	4897	8.07_212.10
rs2074682	7	100802140	0.0417691	0.0128593	0.062797	9909	2	rs740104	polyfun_finemap	4897	8.07_212.10
rs2074682	7	100802140	0.0997079	0.0311012	0.0945083	9909	2	rs740104	only_finemap	4897	8.07_212.10
rs2074684	7	100803710	0.0985483	0.0310101	0.094835	8339	2	rs740104	polyfun_finemap	4897	8.07_212.10
rs2074684	7	100803710	0.23689	0.0748468	0.135642	8339	2	rs740104	only_finemap	4897	8.07_212.10
rs2239538	7	100798728	0.119284	0.0373406	0.102547	13321	2	rs740104	only_finemap	4897	8.07_212.10
rs2239538	7	100798728	0.322681	0.0999384	0.148286	13321	2	rs740104	polyfun_finemap	4897	8.07_212.10
rs34985488	7	100817901	0.0444792	0.0122267	0.0571473	5852	2	rs740104	polyfun_finemap	4897	8.07_212.10
rs34985488	7	100817901	0.21102	-0.0627781	0.122162	5852	1	rs740104	only_susie	4897	8.07_212.10
rs34985488	7	100817901	0.375126	-0.112127	0.145888	5852	1	rs740104	polyfun_susie	4897	8.07_212.10
rs61731321	7	100825506	0.207415	-0.0616948	0.121366	13457	1	rs740104	only_susie	4897	8.07_212.10
rs61731321	7	100825506	0.255134	-0.0762437	0.131165	13457	1	rs740104	polyfun_susie	4897	8.07_212.10
rs73408451	7	100845051	0.081401	-0.0241034	0.0814557	33002	1	rs740104	polyfun_susie	4897	8.07_212.10
rs73408451	7	100845051	0.0897976	-0.0264808	0.08479	33002	1	rs740104	only_susie	4897	8.07_212.10
rs740104	7	100816347	0.0149539	0.0040558	0.0331581	4298	2	rs740104	only_finemap	4897	8.07_212.10
rs740104	7	100816347	0.108756	-0.032504	0.0935833	4298	1	rs740104	polyfun_susie	4897	8.07_212.10
rs740104	7	100816347	0.211173	-0.062824	0.122195	4298	1	rs740104	only_susie	4897	8.07_212.10
rs75741381	7	100809458	0.0183265	0.00442402	0.0379309	2591	2	rs740104	polyfun_finemap	4897	8.07_212.10
rs78254454	7	100822933	0.123117	-0.036796	0.0987737	10884	1	rs740104	polyfun_susie	4897	8.07_212.10
rs78254454	7	100822933	0.211	-0.062772	0.122157	10884	1	rs740104	only_susie	4897	8.07_212.10
rs79560696	7	100836313	0.0569125	-0.0168072	0.0688279	24264	1	rs740104	polyfun_susie	4897	8.07_212.10
rs79560696	7	100836313	0.0697372	-0.0205107	0.0753368	24264	1	rs740104	only_susie	4897	8.07_212.10
rs12540617	7	100815816	0.425491	-0.0644797	0.0768267	3767	2	rs740104	only_finemap	4909	8.10_220.07
rs12540617	7	100815816	0.638854	-0.0968139	0.075709	3767	2	rs740104	polyfun_finemap	4909	8.10_220.07
rs12540617	7	100815816	0.425371	0.0673099	0.0801529	3767	2	rs740104	only_susie	4909	8.10_220.07
rs12540617	7	100815816	0.634896	0.10047	0.079112	3767	2	rs740104	polyfun_susie	4909	8.10_220.07
rs2227653	7	100772319	0.365059	0.0582577	0.0785114	39730	2	rs740104	polyfun_susie	4909	8.10_220.07
rs2227653	7	100772319	0.572961	0.0914321	0.0814885	39730	2	rs740104	only_susie	4909	8.10_220.07
rs2227653	7	100772319	0.3611	-0.0550624	0.0748925	39730	2	rs740104	polyfun_finemap	4909	8.10_220.07
rs2227653	7	100772319	0.572762	-0.0873366	0.077959	39730	2	rs740104	only_finemap	4909	8.10_220.07
rs34985488	7	100817901	0.251376	0.111145	0.192248	5852	1	rs740104	only_finemap	4909	8.10_220.07
rs34985488	7	100817901	0.294985	0.130345	0.202004	5852	1	rs740104	polyfun_finemap	4909	8.10_220.07
rs34985488	7	100817901	0.251464	-0.120422	0.208209	5852	1	rs740104	only_susie	4909	8.10_220.07
rs34985488	7	100817901	0.295527	-0.141434	0.218863	5852	1	rs740104	polyfun_susie	4909	8.10_220.07
rs61731321	7	100825506	0.244592	0.108135	0.190472	13457	1	rs740104	only_finemap	4909	8.10_220.07
rs61731321	7	100825506	0.245774	0.108591	0.190668	13457	1	rs740104	polyfun_finemap	4909	8.10_220.07
rs61731321	7	100825506	0.244734	-0.117189	0.206304	13457	1	rs740104	only_susie	4909	8.10_220.07
rs61731321	7	100825506	0.246651	-0.118035	0.206723	13457	1	rs740104	polyfun_susie	4909	8.10_220.07
rs740104	7	100816347	0.229236	0.101293	0.186155	4298	1	rs740104	polyfun_finemap	4909	8.10_220.07
rs740104	7	100816347	0.251793	0.11133	0.192355	4298	1	rs740104	only_finemap	4909	8.10_220.07
rs740104	7	100816347	0.228651	-0.109429	0.201405	4298	1	rs740104	polyfun_susie	4909	8.10_220.07
rs740104	7	100816347	0.251773	-0.120571	0.208295	4298	1	rs740104	only_susie	4909	8.10_220.07
rs78254454	7	100822933	0.223982	-0.107187	0.199925	10884	1	rs740104	polyfun_susie	4909	8.10_220.07
rs78254454	7	100822933	0.246418	-0.117998	0.206787	10884	1	rs740104	only_susie	4909	8.10_220.07
rs78254454	7	100822933	0.224531	0.099208	0.184782	10884	1	rs740104	polyfun_finemap	4909	8.10_220.07
rs78254454	7	100822933	0.246341	0.108912	0.190938	10884	1	rs740104	only_finemap	4909	8.10_220.07
rs1695	11	67352689	0.962602	0.179055	0.044965	70884	1	rs1695	only_finemap	4847	9.00_365.17
rs1695	11	67352689	0.994529	0.184882	0.0314385	70884	1	rs1695	polyfun_finemap	4847	9.00_365.17
rs1695	11	67352689	0.970327	-0.202895	0.0462385	70884	1	rs1695	only_susie	4847	9.00_365.17
rs1695	11	67352689	0.995781	-0.208227	0.0329498	70884	1	rs1695	polyfun_susie	4847	9.00_365.17
rs36211088	11	67350999	0.998071	-0.156828	0.0306331	72574	2	rs1695	only_susie	4847	9.00_365.17
rs36211088	11	67350999	0.999827	-0.157047	0.0299406	72574	2	rs1695	polyfun_susie	4847	9.00_365.17
rs36211088	11	67350999	0.986418	0.140645	0.0326568	72574	2	rs1695	only_finemap	4847	9.00_365.17
rs36211088	11	67350999	0.998794	0.142351	0.0287773	72574	2	rs1695	polyfun_finemap	4847	9.00_365.17
rs10502289	18	676789	0.024734	0.00593043	0.0375331	3901	1	rs2790	polyfun_finemap	4971	9.22_309.06
rs10502289	18	676789	0.0589453	0.0141044	0.0568303	3901	1	rs2790	only_finemap	4971	9.22_309.06
rs10502289	18	676789	0.0254445	-0.00691627	0.0430735	3901	1	rs2790	polyfun_susie	4971	9.22_309.06
rs10502289	18	676789	0.0575947	-0.0156481	0.0637113	3901	1	rs2790	only_susie	4971	9.22_309.06
rs11081266	18	683441	0.154194	-0.042553	0.100365	10553	1	rs2790	polyfun_susie	4971	9.22_309.06
rs11081266	18	683441	0.200383	-0.0552744	0.111241	10553	1	rs2790	only_susie	4971	9.22_309.06
rs11081266	18	683441	0.155662	0.0379118	0.0890886	10553	1	rs2790	polyfun_finemap	4971	9.22_309.06
rs11081266	18	683441	0.199744	0.0486522	0.0983024	10553	1	rs2790	only_finemap	4971	9.22_309.06
rs2298581	18	677931	0.0543156	0.0131233	0.0551971	5043	1	rs2790	polyfun_finemap	4971	9.22_309.06
rs2298581	18	677931	0.0993766	0.0239686	0.0727779	5043	1	rs2790	only_finemap	4971	9.22_309.06
rs2298581	18	677931	0.0555719	-0.0152048	0.063084	5043	1	rs2790	polyfun_susie	4971	9.22_309.06
rs2298581	18	677931	0.0982888	-0.0268801	0.0819648	5043	1	rs2790	only_susie	4971	9.22_309.06
rs2790	18	673086	0.293692	0.0718738	0.11264	198	1	rs2790	only_finemap	4971	9.22_309.06
rs2790	18	673086	0.604166	0.147836	0.121918	198	1	rs2790	polyfun_finemap	4971	9.22_309.06
rs2790	18	673086	0.296821	-0.0822608	0.127677	198	1	rs2790	only_susie	4971	9.22_309.06
rs2790	18	673086	0.603949	-0.167452	0.137615	198	1	rs2790	polyfun_susie	4971	9.22_309.06
rs2847153	18	661647	0.109982	-0.0304041	0.0870682	11241	1	rs2790	polyfun_susie	4971	9.22_309.06
rs2847153	18	661647	0.23182	-0.0640578	0.11751	11241	1	rs2790	only_susie	4971	9.22_309.06
rs2847153	18	661647	0.111664	0.0272062	0.0773918	11241	1	rs2790	polyfun_finemap	4971	9.22_309.06
rs2847153	18	661647	0.230448	0.0561553	0.103627	11241	1	rs2790	only_finemap	4971	9.22_309.06
rs3786356	18	680985	0.0257366	-0.00699667	0.0433196	8097	1	rs2790	polyfun_susie	4971	9.22_309.06
rs3786356	18	680985	0.0582564	-0.0158301	0.0640629	8097	1	rs2790	only_susie	4971	9.22_309.06
rs3786356	18	680985	0.0250055	0.00599668	0.0377405	8097	1	rs2790	polyfun_finemap	4971	9.22_309.06
rs3786356	18	680985	0.0595963	0.0142632	0.0571357	8097	1	rs2790	only_finemap	4971	9.22_309.06
rs7239738	18	680520	0.0580434	0.0138906	0.0564285	7632	1	rs2790	only_finemap	4971	9.22_309.06
rs7239738	18	680520	0.0567104	-0.0154049	0.0632376	7632	1	rs2790	only_susie	4971	9.22_309.06
rs10502289	18	676789	0.0567459	0.0116871	0.0484942	6749	1	rs11081266	only_finemap	5052	9.23_165.04
rs11081266	18	683441	0.446734	-0.147228	0.165043	97	1	rs11081266	only_susie	5052	9.23_165.04
rs11081266	18	683441	0.453296	-0.149338	0.165218	97	1	rs11081266	polyfun_susie	5052	9.23_165.04
rs11081266	18	683441	0.352981	0.075808	0.104859	97	1	rs11081266	only_finemap	5052	9.23_165.04
rs11081266	18	683441	0.355245	0.0751756	0.103751	97	1	rs11081266	polyfun_finemap	5052	9.23_165.04
rs2298581	18	677931	0.126626	0.0263167	0.070418	5607	1	rs11081266	polyfun_finemap	5052	9.23_165.04
rs2298581	18	677931	0.130007	0.0271252	0.071468	5607	1	rs11081266	only_finemap	5052	9.23_165.04
rs2298581	18	677931	0.122254	-0.0398572	0.1073	5607	1	rs11081266	polyfun_susie	5052	9.23_165.04
rs2298581	18	677931	0.125061	-0.0407878	0.108394	5607	1	rs11081266	only_susie	5052	9.23_165.04
rs2790	18	673086	0.1907	0.0395095	0.083071	10452	1	rs11081266	only_finemap	5052	9.23_165.04
rs2790	18	673086	0.409789	0.0838028	0.10369	10452	1	rs11081266	polyfun_finemap	5052	9.23_165.04
rs2790	18	673086	0.16824	-0.055005	0.122908	10452	1	rs11081266	only_susie	5052	9.23_165.04
rs2790	18	673086	0.316989	-0.103595	0.152982	10452	1	rs11081266	polyfun_susie	5052	9.23_165.04
rs2847153	18	661647	0.0539807	-0.0175519	0.0738007	21891	1	rs11081266	polyfun_susie	5052	9.23_165.04
rs2847153	18	661647	0.0910166	-0.0296061	0.0939897	21891	1	rs11081266	only_susie	5052	9.23_165.04
rs2847153	18	661647	0.0692947	0.0142283	0.0530992	21891	1	rs11081266	polyfun_finemap	5052	9.23_165.04
rs2847153	18	661647	0.129031	0.0264913	0.0701581	21891	1	rs11081266	only_finemap	5052	9.23_165.04
rs3786356	18	680985	0.0458754	-0.014837	0.0679624	2553	1	rs11081266	only_susie	5052	9.23_165.04
rs3786356	18	680985	0.0542466	0.0114312	0.04842	2553	1	rs11081266	only_finemap	5052	9.23_165.04
rs7239738	18	680520	0.0149535	0.00318186	0.0262197	3018	1	rs11081266	polyfun_finemap	5052	9.23_165.04
rs7239738	18	680520	0.0859273	0.0179958	0.059654	3018	1	rs11081266	only_finemap	5052	9.23_165.04
rs7239738	18	680520	0.0247421	-0.00803491	0.0506612	3018	1	rs11081266	polyfun_susie	5052	9.23_165.04
rs7239738	18	680520	0.0779393	-0.0253195	0.0874812	3018	1	rs11081266	only_susie	5052	9.23_165.04
rs10786415	10	100151266	0.0861919	0.0592797	0.193126	171320	1	rs10883083	polyfun_finemap	4876	9.29_260.20
rs10786415	10	100151266	0.13998	0.0964711	0.239268	171320	1	rs10883083	only_finemap	4876	9.29_260.20
rs10786415	10	100151266	0.0856841	-0.0618569	0.202152	171320	1	rs10883083	polyfun_susie	4876	9.29_260.20
rs10786415	10	100151266	0.139797	-0.101087	0.25087	171320	1	rs10883083	only_susie	4876	9.29_260.20
rs10883083	10	100145913	0.0987421	0.0678408	0.20507	176673	1	rs10883083	polyfun_finemap	4876	9.29_260.20
rs10883083	10	100145913	0.185333	0.127533	0.267553	176673	1	rs10883083	only_finemap	4876	9.29_260.20
rs10883083	10	100145913	0.098907	-0.0714208	0.21567	176673	1	rs10883083	polyfun_susie	4876	9.29_260.20
rs10883083	10	100145913	0.185519	-0.134178	0.281284	176673	1	rs10883083	only_susie	4876	9.29_260.20
rs2147896	10	100148176	0.174921	0.120422	0.261701	174410	1	rs10883083	only_finemap	4876	9.29_260.20
rs2147896	10	100148176	0.49198	0.338116	0.343921	174410	1	rs10883083	polyfun_finemap	4876	9.29_260.20
rs2147896	10	100148176	0.175311	-0.12679	0.275129	174410	1	rs10883083	only_susie	4876	9.29_260.20
rs2147896	10	100148176	0.491162	-0.354647	0.361259	174410	1	rs10883083	polyfun_susie	4876	9.29_260.20
rs4539242	10	100148058	0.0781167	-0.0563956	0.193821	174528	1	rs10883083	polyfun_susie	4876	9.29_260.20
rs4539242	10	100148058	0.144459	-0.10446	0.254334	174528	1	rs10883083	only_susie	4876	9.29_260.20
rs4539242	10	100148058	0.0774891	0.0532802	0.183937	174528	1	rs10883083	polyfun_finemap	4876	9.29_260.20
rs4539242	10	100148058	0.144091	0.0992652	0.24208	174528	1	rs10883083	only_finemap	4876	9.29_260.20
rs59667296	10	100146313	0.0995703	0.0684105	0.205836	176273	1	rs10883083	polyfun_finemap	4876	9.29_260.20
rs59667296	10	100146313	0.187998	0.129369	0.269034	176273	1	rs10883083	only_finemap	4876	9.29_260.20
rs59667296	10	100146313	0.0996685	-0.0719711	0.216409	176273	1	rs10883083	polyfun_susie	4876	9.29_260.20
rs59667296	10	100146313	0.188022	-0.135991	0.282743	176273	1	rs10883083	only_susie	4876	9.29_260.20
rs942814	10	100151305	0.110142	0.075744	0.215416	171281	1	rs10883083	polyfun_finemap	4876	9.29_260.20
rs942814	10	100151305	0.141045	0.0971894	0.23999	171281	1	rs10883083	only_finemap	4876	9.29_260.20
rs942814	10	100151305	0.110073	-0.0794644	0.226051	171281	1	rs10883083	polyfun_susie	4876	9.29_260.20
rs942814	10	100151305	0.141085	-0.102019	0.251837	171281	1	rs10883083	only_susie	4876	9.29_260.20
rs11603735	11	67356709	0.0321084	0.00575512	0.0320077	66864	1	rs1695	only_finemap	5340	9.29_422.20
rs11603735	11	67356709	0.028795	-0.00579286	0.0340272	66864	2	rs1695	only_susie	5340	9.29_422.20
rs1695	11	67352689	0.935455	0.180514	0.0547924	70884	1	rs1695	only_finemap	5340	9.29_422.20
rs1695	11	67352689	0.987707	0.190528	0.0353081	70884	1	rs1695	polyfun_finemap	5340	9.29_422.20
rs1695	11	67352689	0.944586	-0.204297	0.0574594	70884	2	rs1695	only_susie	5340	9.29_422.20
rs1695	11	67352689	0.98968	-0.214076	0.0370324	70884	1	rs1695	polyfun_susie	5340	9.29_422.20
rs36211088	11	67350999	0.998815	-0.160099	0.0303184	72574	1	rs1695	only_susie	5340	9.29_422.20
rs36211088	11	67350999	0.999901	-0.160176	0.0298653	72574	2	rs1695	polyfun_susie	5340	9.29_422.20
rs36211088	11	67350999	0.992134	0.144744	0.0310646	72574	2	rs1695	only_finemap	5340	9.29_422.20
rs36211088	11	67350999	0.99937	0.145716	0.0285944	72574	2	rs1695	polyfun_finemap	5340	9.29_422.20
rs10748725	10	100076982	0.173582	-0.0171331	0.038115	245604	4	rs10883083	only_susie	5429	9.30_130.09
rs10748725	10	100076982	0.179156	-0.0177161	0.038664	245604	4	rs10883083	polyfun_susie	5429	9.30_130.09
rs10748725	10	100076982	0.210965	0.022499	0.0442869	245604	3	rs10883083	only_finemap	5429	9.30_130.09
rs10748725	10	100076982	0.254311	0.0270533	0.0472074	245604	3	rs10883083	polyfun_finemap	5429	9.30_130.09
rs10786415	10	100151266	0.0780781	0.0515368	0.177729	171320	1	rs10883083	polyfun_finemap	5429	9.30_130.09
rs10786415	10	100151266	0.113122	0.0746967	0.209882	171320	1	rs10883083	only_finemap	5429	9.30_130.09
rs10786415	10	100151266	0.112045	-0.0804858	0.2267	171320	1	rs10883083	only_susie	5429	9.30_130.09
rs10786415	10	100151266	0.120296	-0.0863842	0.233771	171320	1	rs10883083	polyfun_susie	5429	9.30_130.09
rs10883083	10	100145913	0.0634904	0.0418705	0.161389	176673	1	rs10883083	polyfun_finemap	5429	9.30_130.09
rs10883083	10	100145913	0.209696	0.137963	0.269027	176673	1	rs10883083	only_finemap	5429	9.30_130.09
rs10883083	10	100145913	0.105699	-0.0759578	0.221061	176673	1	rs10883083	polyfun_susie	5429	9.30_130.09
rs10883083	10	100145913	0.211802	-0.152232	0.293815	176673	1	rs10883083	only_susie	5429	9.30_130.09
rs11189820	10	100555630	0.05745	0.00538234	0.0222159	233044	2	rs10883083	only_susie	5429	9.30_130.09
rs11189820	10	100555630	0.0575846	0.00538702	0.0222083	233044	2	rs10883083	polyfun_susie	5429	9.30_130.09
rs113571785	10	100457245	0.215859	0.0211633	0.0411657	134659	2	rs10883083	only_susie	5429	9.30_130.09
rs113571785	10	100457245	0.216051	0.0211519	0.0411225	134659	2	rs10883083	polyfun_susie	5429	9.30_130.09
rs12219903	10	100567308	0.0613065	0.00575714	0.0229555	244722	2	rs10883083	only_susie	5429	9.30_130.09
rs12219903	10	100567308	0.0614289	0.00576011	0.0229437	244722	2	rs10883083	polyfun_susie	5429	9.30_130.09
rs12220844	10	100569678	0.0646876	0.00608639	0.0235824	247092	2	rs10883083	only_susie	5429	9.30_130.09
rs12220844	10	100569678	0.0648045	0.00608835	0.0235681	247092	2	rs10883083	polyfun_susie	5429	9.30_130.09
rs17109550	10	100133931	0.0109666	-0.00222824	0.0213311	188655	3	rs10883083	only_susie	5429	9.30_130.09
rs17109550	10	100133931	0.0189681	0.00568043	0.04169	188655	2	rs10883083	only_finemap	5429	9.30_130.09
rs17109662	10	100165967	0.135063	-0.0283261	0.0719933	156619	3	rs10883083	polyfun_susie	5429	9.30_130.09
rs17109662	10	100165967	0.269502	-0.0565996	0.0936529	156619	3	rs10883083	only_susie	5429	9.30_130.09
rs17109675	10	100167951	0.307142	-0.064567	0.0974877	154635	3	rs10883083	only_susie	5429	9.30_130.09
rs17109675	10	100167951	0.366574	-0.0769601	0.101756	154635	3	rs10883083	polyfun_susie	5429	9.30_130.09
rs17110576	10	100409977	0.0807575	0.0076585	0.0263277	87391	2	rs10883083	only_susie	5429	9.30_130.09
rs17110576	10	100409977	0.0808717	0.00765797	0.0263066	87391	2	rs10883083	polyfun_susie	5429	9.30_130.09
rs17110710	10	100472198	0.106611	0.0102084	0.030114	149612	2	rs10883083	only_susie	5429	9.30_130.09
rs17110710	10	100472198	0.106764	0.0102081	0.0300903	149612	2	rs10883083	polyfun_susie	5429	9.30_130.09
rs17110867	10	100551363	0.0569019	0.00532913	0.0221085	228777	2	rs10883083	only_susie	5429	9.30_130.09
rs17110867	10	100551363	0.0570358	0.00533382	0.0221011	228777	2	rs10883083	polyfun_susie	5429	9.30_130.09
rs1925636	10	100057707	0.146144	-0.0149401	0.0367503	264879	3	rs10883083	polyfun_finemap	5429	9.30_130.09
rs1925636	10	100057707	0.153966	-0.0158664	0.0378405	264879	3	rs10883083	only_finemap	5429	9.30_130.09
rs1925636	10	100057707	0.211592	-0.0210448	0.0414329	264879	4	rs10883083	polyfun_susie	5429	9.30_130.09
rs1925636	10	100057707	0.212665	-0.0211388	0.0414867	264879	4	rs10883083	only_susie	5429	9.30_130.09
rs1925637	10	100051497	0.0536456	-0.00508789	0.021776	271089	4	rs10883083	polyfun_susie	5429	9.30_130.09
rs1925637	10	100051497	0.0565976	-0.00537336	0.0223556	271089	4	rs10883083	only_susie	5429	9.30_130.09
rs2147896	10	100148176	0.236563	0.15235	0.275495	174410	1	rs10883083	only_finemap	5429	9.30_130.09
rs2147896	10	100148176	0.666928	0.42176	0.303228	174410	1	rs10883083	polyfun_finemap	5429	9.30_130.09
rs2147896	10	100148176	0.203166	-0.14602	0.289324	174410	1	rs10883083	only_susie	5429	9.30_130.09
rs2147896	10	100148176	0.456476	-0.32806	0.358252	174410	1	rs10883083	polyfun_susie	5429	9.30_130.09
rs4442470	10	100434470	0.112422	0.0107845	0.0308806	111884	2	rs10883083	only_susie	5429	9.30_130.09
rs4442470	10	100434470	0.112489	0.0107748	0.0308441	111884	2	rs10883083	polyfun_susie	5429	9.30_130.09
rs4539242	10	100148058	0.0565287	-0.0405941	0.165953	174528	1	rs10883083	polyfun_susie	5429	9.30_130.09
rs4539242	10	100148058	0.117244	-0.0842248	0.23123	174528	1	rs10883083	only_susie	5429	9.30_130.09
rs4539242	10	100148058	0.027279	0.0181959	0.108949	174528	1	rs10883083	polyfun_finemap	5429	9.30_130.09
rs4539242	10	100148058	0.109825	0.0724225	0.206955	174528	1	rs10883083	only_finemap	5429	9.30_130.09
rs56875360	10	100137694	0.00746654	0.00217455	0.0256855	184892	2	rs10883083	only_finemap	5429	9.30_130.09
rs58391569	10	100137660	0.548148	0.166789	0.155622	184926	2	rs10883083	only_finemap	5429	9.30_130.09
rs58391569	10	100137660	0.0350803	-0.0072584	0.0382802	184926	3	rs10883083	polyfun_susie	5429	9.30_130.09
rs58391569	10	100137660	0.0612762	-0.0127064	0.0499751	184926	3	rs10883083	only_susie	5429	9.30_130.09
rs59667296	10	100146313	0.079505	0.0521255	0.178103	176273	1	rs10883083	polyfun_finemap	5429	9.30_130.09
rs59667296	10	100146313	0.21197	0.14033	0.27163	176273	1	rs10883083	only_finemap	5429	9.30_130.09
rs59667296	10	100146313	0.116424	-0.083673	0.230629	176273	1	rs10883083	polyfun_susie	5429	9.30_130.09
rs59667296	10	100146313	0.233966	-0.168176	0.304458	176273	1	rs10883083	only_susie	5429	9.30_130.09
rs61875340	10	100056896	0.534301	-0.0546815	0.0526633	265690	4	rs10883083	polyfun_susie	5429	9.30_130.09
rs61875340	10	100056896	0.536439	-0.0548675	0.0526251	265690	4	rs10883083	only_susie	5429	9.30_130.09
rs61875340	10	100056896	0.570989	-0.0601791	0.0538719	265690	3	rs10883083	polyfun_finemap	5429	9.30_130.09
rs61875340	10	100056896	0.613632	-0.0650049	0.0534261	265690	3	rs10883083	only_finemap	5429	9.30_130.09
rs73331724	10	100131635	0.0382599	0.0118607	0.0604975	190951	2	rs10883083	only_finemap	5429	9.30_130.09
rs73331724	10	100131635	0.0146349	-0.00298634	0.0246787	190951	3	rs10883083	only_susie	5429	9.30_130.09
rs73331737	10	100136055	0.00815944	0.00237906	0.0268468	186531	2	rs10883083	only_finemap	5429	9.30_130.09
rs73333654	10	100168073	0.295108	-0.0620188	0.0963486	154513	3	rs10883083	only_susie	5429	9.30_130.09
rs73333654	10	100168073	0.416938	-0.0875088	0.10414	154513	3	rs10883083	polyfun_susie	5429	9.30_130.09
rs78670822	10	100478466	0.214092	0.0209539	0.040973	155880	2	rs10883083	polyfun_susie	5429	9.30_130.09
rs78670822	10	100478466	0.214163	0.0209916	0.041036	155880	2	rs10883083	only_susie	5429	9.30_130.09
rs942814	10	100151305	0.0742263	0.0491368	0.174146	171281	1	rs10883083	polyfun_finemap	5429	9.30_130.09
rs942814	10	100151305	0.114704	0.0757285	0.211137	171281	1	rs10883083	only_finemap	5429	9.30_130.09
rs942814	10	100151305	0.111157	-0.0798477	0.225912	171281	1	rs10883083	only_susie	5429	9.30_130.09
rs942814	10	100151305	0.124763	-0.0895917	0.237466	171281	1	rs10883083	polyfun_susie	5429	9.30_130.09
rs10748725	10	100076982	0.953633	-0.113711	0.0301458	245604	1	rs10883083	only_susie	5042	9.31_161.13
rs10748725	10	100076982	0.954944	-0.113986	0.0298911	245604	1	rs10883083	polyfun_susie	5042	9.31_161.13
rs10748725	10	100076982	0.954945	0.116422	0.0304589	245604	3	rs10883083	polyfun_finemap	5042	9.31_161.13
rs10748725	10	100076982	0.955485	0.116335	0.0303022	245604	3	rs10883083	only_finemap	5042	9.31_161.13
rs10786415	10	100151266	0.0367881	0.0220275	0.113561	171320	1	rs10883083	polyfun_finemap	5042	9.31_161.13
rs10786415	10	100151266	0.0675195	0.0412068	0.154362	171320	1	rs10883083	only_finemap	5042	9.31_161.13
rs10786415	10	100151266	0.0700022	-0.0502461	0.183202	171320	3	rs10883083	polyfun_susie	5042	9.31_161.13
rs10786415	10	100151266	0.091516	-0.0656977	0.207063	171320	3	rs10883083	only_susie	5042	9.31_161.13
rs10883083	10	100145913	0.127054	0.0750368	0.198213	176673	1	rs10883083	polyfun_finemap	5042	9.31_161.13
rs10883083	10	100145913	0.238057	0.143436	0.259015	176673	1	rs10883083	only_finemap	5042	9.31_161.13
rs10883083	10	100145913	0.146387	-0.105129	0.253952	176673	3	rs10883083	polyfun_susie	5042	9.31_161.13
rs10883083	10	100145913	0.220181	-0.158146	0.297735	176673	3	rs10883083	only_susie	5042	9.31_161.13
rs11189820	10	100555630	0.0501173	0.00485469	0.0214782	233044	4	rs10883083	only_susie	5042	9.31_161.13
rs11189820	10	100555630	0.0502331	0.0048626	0.0214876	233044	4	rs10883083	polyfun_susie	5042	9.31_161.13
rs113571785	10	100457245	0.250727	0.025473	0.044857	134659	4	rs10883083	only_susie	5042	9.31_161.13
rs113571785	10	100457245	0.250926	0.0254763	0.0448401	134659	4	rs10883083	polyfun_susie	5042	9.31_161.13
rs12219903	10	100567308	0.0551856	0.00536162	0.0225449	244722	4	rs10883083	only_susie	5042	9.31_161.13
rs12219903	10	100567308	0.0553024	0.00536932	0.0225524	244722	4	rs10883083	polyfun_susie	5042	9.31_161.13
rs12220844	10	100569678	0.0590013	0.00574417	0.0233121	247092	4	rs10883083	only_susie	5042	9.31_161.13
rs12220844	10	100569678	0.0591214	0.00575196	0.0233189	247092	4	rs10883083	polyfun_susie	5042	9.31_161.13
rs17109662	10	100165967	0.167217	-0.0364317	0.0816089	156619	2	rs10883083	polyfun_susie	5042	9.31_161.13
rs17109662	10	100165967	0.306757	-0.066825	0.100912	156619	2	rs10883083	only_susie	5042	9.31_161.13
rs17109662	10	100165967	0.137463	0.0348165	0.0884668	156619	2	rs10883083	polyfun_finemap	5042	9.31_161.13
rs17109662	10	100165967	0.300712	0.0755924	0.117091	156619	2	rs10883083	only_finemap	5042	9.31_161.13
rs17109675	10	100167951	0.354227	-0.0772358	0.104789	154635	2	rs10883083	only_susie	5042	9.31_161.13
rs17109675	10	100167951	0.402328	-0.0877353	0.107493	154635	2	rs10883083	polyfun_susie	5042	9.31_161.13
rs17109675	10	100167951	0.350899	0.0885607	0.122426	154635	2	rs10883083	only_finemap	5042	9.31_161.13
rs17109675	10	100167951	0.40803	0.103455	0.127064	154635	2	rs10883083	polyfun_finemap	5042	9.31_161.13
rs17110710	10	100472198	0.102168	0.0101134	0.030473	149612	4	rs10883083	only_susie	5042	9.31_161.13
rs17110710	10	100472198	0.102386	0.0101284	0.0304825	149612	4	rs10883083	polyfun_susie	5042	9.31_161.13
rs17110867	10	100551363	0.0496483	0.00480785	0.0213766	228777	4	rs10883083	only_susie	5042	9.31_161.13
rs17110867	10	100551363	0.049766	0.00481599	0.0213865	228777	4	rs10883083	polyfun_susie	5042	9.31_161.13
rs2147896	10	100148176	0.282178	0.168285	0.2711	174410	1	rs10883083	only_finemap	5042	9.31_161.13
rs2147896	10	100148176	0.608306	0.357276	0.291612	174410	1	rs10883083	polyfun_finemap	5042	9.31_161.13
rs2147896	10	100148176	0.216808	-0.155723	0.296081	174410	3	rs10883083	only_susie	5042	9.31_161.13
rs2147896	10	100148176	0.458146	-0.329019	0.35801	174410	3	rs10883083	polyfun_susie	5042	9.31_161.13
rs4442470	10	100434470	0.111375	0.0110531	0.0317367	111884	4	rs10883083	only_susie	5042	9.31_161.13
rs4442470	10	100434470	0.111585	0.0110666	0.0317425	111884	4	rs10883083	polyfun_susie	5042	9.31_161.13
rs4539242	10	100148058	0.0688424	-0.0494174	0.181804	174528	3	rs10883083	polyfun_susie	5042	9.31_161.13
rs4539242	10	100148058	0.10353	-0.0743279	0.218792	174528	3	rs10883083	only_susie	5042	9.31_161.13
rs4539242	10	100148058	0.0398502	0.0238695	0.118047	174528	1	rs10883083	polyfun_finemap	5042	9.31_161.13
rs4539242	10	100148058	0.0780512	0.0477364	0.165362	174528	1	rs10883083	only_finemap	5042	9.31_161.13
rs526465	10	100370002	0.0603966	0.00587999	0.0235687	47416	4	rs10883083	polyfun_susie	5042	9.31_161.13
rs526465	10	100370002	0.0619441	0.00603982	0.0238848	47416	4	rs10883083	only_susie	5042	9.31_161.13
rs59667296	10	100146313	0.125028	0.074749	0.1993	176273	1	rs10883083	polyfun_finemap	5042	9.31_161.13
rs59667296	10	100146313	0.24239	0.147903	0.263941	176273	1	rs10883083	only_finemap	5042	9.31_161.13
rs59667296	10	100146313	0.158737	-0.114003	0.262541	176273	3	rs10883083	polyfun_susie	5042	9.31_161.13
rs59667296	10	100146313	0.238819	-0.171542	0.30637	176273	3	rs10883083	only_susie	5042	9.31_161.13
rs61875340	10	100056896	0.0253097	-0.0028642	0.0179863	265690	3	rs10883083	polyfun_finemap	5042	9.31_161.13
rs61875340	10	100056896	0.0253747	-0.00285267	0.0178918	265690	3	rs10883083	only_finemap	5042	9.31_161.13
rs73333654	10	100168073	0.338738	-0.0738379	0.103654	154513	2	rs10883083	only_susie	5042	9.31_161.13
rs73333654	10	100168073	0.43028	-0.0938044	0.108532	154513	2	rs10883083	polyfun_susie	5042	9.31_161.13
rs73333654	10	100168073	0.339825	0.0857098	0.121377	154513	2	rs10883083	only_finemap	5042	9.31_161.13
rs73333654	10	100168073	0.440257	0.111821	0.128642	154513	2	rs10883083	polyfun_finemap	5042	9.31_161.13
rs78670822	10	100478466	0.238783	0.0242261	0.0440519	155880	4	rs10883083	only_susie	5042	9.31_161.13
rs78670822	10	100478466	0.239145	0.0242472	0.0440475	155880	4	rs10883083	polyfun_susie	5042	9.31_161.13
rs7905265	10	100143193	0.0154554	0.00884686	0.0710604	179393	1	rs10883083	only_finemap	5042	9.31_161.13
rs7905265	10	100143193	0.0245365	0.0140247	0.0889569	179393	1	rs10883083	polyfun_finemap	5042	9.31_161.13
rs942814	10	100151305	0.0303307	0.0181369	0.103312	171281	1	rs10883083	polyfun_finemap	5042	9.31_161.13
rs942814	10	100151305	0.0657945	0.0403292	0.153148	171281	1	rs10883083	only_finemap	5042	9.31_161.13
rs942814	10	100151305	0.0603015	-0.0432829	0.170918	171281	3	rs10883083	polyfun_susie	5042	9.31_161.13
rs942814	10	100151305	0.0907097	-0.0651185	0.20624	171281	3	rs10883083	only_susie	5042	9.31_161.13
rs11081266	18	683441	0.33416	-0.10472	0.148825	97	1	rs11081266	polyfun_susie	5033	9.33_165.04
rs11081266	18	683441	0.337587	-0.105847	0.149279	97	1	rs11081266	only_susie	5033	9.33_165.04
rs11081266	18	683441	0.357977	0.0997092	0.134772	97	1	rs11081266	only_finemap	5033	9.33_165.04
rs11081266	18	683441	0.359925	0.101995	0.13781	97	1	rs11081266	polyfun_finemap	5033	9.33_165.04
rs2298581	18	677931	0.0595327	0.0162853	0.0651332	5607	1	rs11081266	polyfun_finemap	5033	9.33_165.04
rs2298581	18	677931	0.0695954	0.019045	0.0700755	5607	1	rs11081266	only_finemap	5033	9.33_165.04
rs2298581	18	677931	0.0689722	-0.0213137	0.0786985	5607	1	rs11081266	polyfun_susie	5033	9.33_165.04
rs2298581	18	677931	0.0736254	-0.0227637	0.0811514	5607	1	rs11081266	only_susie	5033	9.33_165.04
rs2790	18	673086	0.252616	0.0699371	0.121223	10452	1	rs11081266	only_finemap	5033	9.33_165.04
rs2790	18	673086	0.466816	0.129311	0.139712	10452	1	rs11081266	polyfun_finemap	5033	9.33_165.04
rs2790	18	673086	0.246007	-0.0769113	0.135459	10452	1	rs11081266	only_susie	5033	9.33_165.04
rs2790	18	673086	0.460719	-0.143961	0.157063	10452	1	rs11081266	polyfun_susie	5033	9.33_165.04
rs2847153	18	661647	0.0987159	-0.0307705	0.0934477	21891	1	rs11081266	polyfun_susie	5033	9.33_165.04
rs2847153	18	661647	0.188152	-0.0586799	0.122576	21891	1	rs11081266	only_susie	5033	9.33_165.04
rs2847153	18	661647	0.0857498	0.0236557	0.0777299	21891	1	rs11081266	polyfun_finemap	5033	9.33_165.04
rs2847153	18	661647	0.18188	0.0501577	0.107126	21891	1	rs11081266	only_finemap	5033	9.33_165.04
rs3786356	18	680985	0.0452039	-0.0139126	0.0642546	2553	1	rs11081266	only_susie	5033	9.33_165.04
rs3786356	18	680985	0.0404458	0.0109988	0.053903	2553	1	rs11081266	only_finemap	5033	9.33_165.04
rs7239738	18	680520	0.0581525	0.0158828	0.0643179	3018	1	rs11081266	only_finemap	5033	9.33_165.04
rs7239738	18	680520	0.0649281	-0.0200512	0.0764722	3018	1	rs11081266	only_susie	5033	9.33_165.04
rs11081266	18	683441	0.562201	-0.208611	0.185564	97	1	rs11081266	only_susie	5149	9.40_165.04
rs11081266	18	683441	0.570222	-0.212319	0.1857	97	1	rs11081266	polyfun_susie	5149	9.40_165.04
rs11081266	18	683441	0.583926	0.180347	0.153839	97	1	rs11081266	polyfun_finemap	5149	9.40_165.04
rs11081266	18	683441	0.619405	0.192349	0.15257	97	1	rs11081266	only_finemap	5149	9.40_165.04
rs2298581	18	677931	0.0366199	0.0110714	0.0570421	5607	1	rs11081266	only_finemap	5149	9.40_165.04
rs2298581	18	677931	0.0369826	0.0111973	0.0573972	5607	1	rs11081266	polyfun_finemap	5149	9.40_165.04
rs2298581	18	677931	0.0447283	-0.0162623	0.0757379	5607	1	rs11081266	polyfun_susie	5149	9.40_165.04
rs2298581	18	677931	0.0465245	-0.0166214	0.0764127	5607	1	rs11081266	only_susie	5149	9.40_165.04
rs2790	18	673086	0.165582	0.0504347	0.11382	10452	1	rs11081266	only_finemap	5149	9.40_165.04
rs2790	18	673086	0.311278	0.0949793	0.142194	10452	1	rs11081266	polyfun_finemap	5149	9.40_165.04
rs2790	18	673086	0.173572	-0.0636522	0.139863	10452	1	rs11081266	only_susie	5149	9.40_165.04
rs2790	18	673086	0.300693	-0.111003	0.170225	10452	1	rs11081266	polyfun_susie	5149	9.40_165.04
rs2847153	18	661647	0.0389395	-0.0142449	0.0711929	21891	1	rs11081266	polyfun_susie	5149	9.40_165.04
rs2847153	18	661647	0.073621	-0.0266171	0.0954602	21891	1	rs11081266	only_susie	5149	9.40_165.04
rs2847153	18	661647	0.0322426	0.00978492	0.0538486	21891	1	rs11081266	polyfun_finemap	5149	9.40_165.04
rs2847153	18	661647	0.0594502	0.0180075	0.0719576	21891	1	rs11081266	only_finemap	5149	9.40_165.04
rs3786356	18	680985	0.0435069	-0.0155103	0.0739143	2553	1	rs11081266	only_susie	5149	9.40_165.04
rs3786356	18	680985	0.033426	0.0101025	0.0545684	2553	1	rs11081266	only_finemap	5149	9.40_165.04
rs7239738	18	680520	0.054381	0.0164799	0.06904	3018	1	rs11081266	only_finemap	5149	9.40_165.04
rs7239738	18	680520	0.064997	-0.0234328	0.0899469	3018	1	rs11081266	only_susie	5149	9.40_165.04
rs11081266	18	683441	0.359831	-0.116514	0.156437	97	1	rs11081266	polyfun_susie	4955	9.49_165.04
rs11081266	18	683441	0.378484	-0.122514	0.158067	97	1	rs11081266	only_susie	4955	9.49_165.04
rs11081266	18	683441	0.396292	0.118613	0.148609	97	1	rs11081266	polyfun_finemap	4955	9.49_165.04
rs11081266	18	683441	0.435797	0.128132	0.147733	97	1	rs11081266	only_finemap	4955	9.49_165.04
rs2298581	18	677931	0.0463364	0.013101	0.0598216	5607	1	rs11081266	polyfun_finemap	4955	9.49_165.04
rs2298581	18	677931	0.0667859	0.0189423	0.0712897	5607	1	rs11081266	only_finemap	4955	9.49_165.04
rs2298581	18	677931	0.0665053	-0.0212394	0.0799454	5607	1	rs11081266	polyfun_susie	4955	9.49_165.04
rs2298581	18	677931	0.0765627	-0.0244436	0.0852921	5607	1	rs11081266	only_susie	4955	9.49_165.04
rs2790	18	673086	0.259601	0.0746571	0.12719	10452	1	rs11081266	only_finemap	4955	9.49_165.04
rs2790	18	673086	0.492288	0.144367	0.149055	10452	1	rs11081266	polyfun_finemap	4955	9.49_165.04
rs2790	18	673086	0.260271	-0.0839801	0.142397	10452	1	rs11081266	only_susie	4955	9.49_165.04
rs2790	18	673086	0.477969	-0.154267	0.162537	10452	1	rs11081266	polyfun_susie	4955	9.49_165.04
rs2847153	18	661647	0.0551683	-0.0176868	0.0735303	21891	1	rs11081266	polyfun_susie	4955	9.49_165.04
rs2847153	18	661647	0.119546	-0.038315	0.104493	21891	1	rs11081266	only_susie	4955	9.49_165.04
rs2847153	18	661647	0.0375032	0.0105769	0.0539112	21891	1	rs11081266	polyfun_finemap	4955	9.49_165.04
rs3786356	18	680985	0.0483985	-0.0153897	0.0685561	2553	1	rs11081266	only_susie	4955	9.49_165.04
rs3786356	18	680985	0.0378143	0.0105886	0.0537427	2553	1	rs11081266	only_finemap	4955	9.49_165.04
rs7239738	18	680520	0.0605481	0.0171551	0.068031	3018	1	rs11081266	only_finemap	4955	9.49_165.04
rs7239738	18	680520	0.0691512	-0.0220577	0.0813085	3018	1	rs11081266	only_susie	4955	9.49_165.04
rs10502289	18	676789	0.045214	0.00913694	0.0431742	6749	2	rs11081266	polyfun_finemap	4924	9.67_165.04
rs10502289	18	676789	0.159112	0.032051	0.0760401	6749	1	rs11081266	only_finemap	4924	9.67_165.04
rs10502289	18	676789	0.06181	-0.019784	0.0774327	6749	1	rs11081266	polyfun_susie	4924	9.67_165.04
rs10502289	18	676789	0.148159	-0.0474273	0.114298	6749	1	rs11081266	only_susie	4924	9.67_165.04
rs11081266	18	683441	0.266494	-0.0857396	0.143074	97	1	rs11081266	only_susie	4924	9.67_165.04
rs11081266	18	683441	0.290313	-0.0933926	0.146899	97	1	rs11081266	polyfun_susie	4924	9.67_165.04
rs11081266	18	683441	0.232378	0.0483528	0.0907632	97	1	rs11081266	only_finemap	4924	9.67_165.04
rs11081266	18	683441	0.25302	0.0513274	0.091376	97	2	rs11081266	polyfun_finemap	4924	9.67_165.04
rs2298581	18	677931	0.071664	0.0143962	0.0533255	5607	1	rs11081266	only_finemap	4924	9.67_165.04
rs2298581	18	677931	0.0953535	0.0184563	0.0586683	5607	2	rs11081266	polyfun_finemap	4924	9.67_165.04
rs2298581	18	677931	0.0809574	-0.0257794	0.0872707	5607	1	rs11081266	only_susie	4924	9.67_165.04
rs2298581	18	677931	0.0858347	-0.0273298	0.089616	5607	1	rs11081266	polyfun_susie	4924	9.67_165.04
rs2612087	18	691173	0.0921811	0.0146608	0.047125	7635	1	rs11081266	polyfun_finemap	4924	9.67_165.04
rs2612088	18	688463	0.131809	0.0212415	0.0558297	4925	1	rs11081266	polyfun_finemap	4924	9.67_165.04
rs2741171	18	700687	0.0128765	0.00195055	0.0175576	17149	1	rs11081266	polyfun_finemap	4924	9.67_165.04
rs2790	18	673086	0.173053	0.0357137	0.0804545	10452	1	rs11081266	only_finemap	4924	9.67_165.04
rs2790	18	673086	0.492454	0.0969323	0.103719	10452	2	rs11081266	polyfun_finemap	4924	9.67_165.04
rs2790	18	673086	0.192292	-0.0616933	0.127112	10452	1	rs11081266	only_susie	4924	9.67_165.04
rs2790	18	673086	0.424827	-0.136278	0.159753	10452	1	rs11081266	polyfun_susie	4924	9.67_165.04
rs2847153	18	661647	0.0714377	-0.0228048	0.0826025	21891	1	rs11081266	polyfun_susie	4924	9.67_165.04
rs2847153	18	661647	0.109495	-0.0349588	0.100181	21891	1	rs11081266	only_susie	4924	9.67_165.04
rs2847153	18	661647	0.0741164	0.0141769	0.0516138	21891	2	rs11081266	polyfun_finemap	4924	9.67_165.04
rs2847153	18	661647	0.146317	0.0287101	0.071551	21891	1	rs11081266	only_finemap	4924	9.67_165.04
rs2847325	18	703442	0.0307297	0.00466168	0.026908	19904	1	rs11081266	polyfun_finemap	4924	9.67_165.04
rs2847329	18	685797	0.123157	0.0197263	0.0539165	2259	1	rs11081266	polyfun_finemap	4924	9.67_165.04
rs2847334	18	692095	0.059725	0.00972855	0.0394275	8557	1	rs11081266	polyfun_finemap	4924	9.67_165.04
rs3786356	18	680985	0.0449969	-0.0144048	0.0666619	2553	1	rs11081266	polyfun_susie	4924	9.67_165.04
rs3786356	18	680985	0.150948	-0.0483279	0.1152	2553	1	rs11081266	only_susie	4924	9.67_165.04
rs3786356	18	680985	0.026265	0.00545644	0.0340835	2553	2	rs11081266	polyfun_finemap	4924	9.67_165.04
rs3786356	18	680985	0.155384	0.0312376	0.075145	2553	1	rs11081266	only_finemap	4924	9.67_165.04
rs6506450	18	698024	0.0970951	-0.0152705	0.0477483	14486	1	rs11081266	polyfun_finemap	4924	9.67_165.04
rs7239720	18	702014	0.0154901	0.00235394	0.0192763	18476	1	rs11081266	polyfun_finemap	4924	9.67_165.04
rs7239738	18	680520	0.0607985	0.0119437	0.0483507	3018	1	rs11081266	only_finemap	4924	9.67_165.04
rs7239738	18	680520	0.0508183	-0.0161162	0.0699734	3018	1	rs11081266	only_susie	4924	9.67_165.04
rs10502289	18	676789	0.125472	0.0463538	0.124236	4	1	rs10502289	polyfun_finemap	5070	9.82_165.04
rs10502289	18	676789	0.291938	0.114139	0.181505	4	1	rs10502289	only_finemap	5070	9.82_165.04
rs10502289	18	676789	0.140074	-0.0487019	0.121423	4	1	rs10502289	polyfun_susie	5070	9.82_165.04
rs10502289	18	676789	0.264503	-0.0924439	0.155163	4	1	rs10502289	only_susie	5070	9.82_165.04
rs11081266	18	683441	0.204914	-0.0714153	0.141617	6648	1	rs10502289	only_susie	5070	9.82_165.04
rs11081266	18	683441	0.275455	-0.0955615	0.156172	6648	1	rs10502289	polyfun_susie	5070	9.82_165.04
rs11081266	18	683441	0.327254	0.133483	0.195712	6648	1	rs10502289	only_finemap	5070	9.82_165.04
rs11081266	18	683441	0.500829	0.199045	0.204781	6648	1	rs10502289	polyfun_finemap	5070	9.82_165.04
rs2298581	18	677931	0.0488874	0.0171288	0.076546	1138	1	rs10502289	polyfun_finemap	5070	9.82_165.04
rs2298581	18	677931	0.0667357	-0.0228562	0.0863975	1138	1	rs10502289	only_susie	5070	9.82_165.04
rs2298581	18	677931	0.0837378	-0.0284957	0.0954159	1138	1	rs10502289	polyfun_susie	5070	9.82_165.04
rs2790	18	673086	0.0702182	-0.0240743	0.0885195	3707	1	rs10502289	only_susie	5070	9.82_165.04
rs2790	18	673086	0.264358	-0.090399	0.152673	3707	1	rs10502289	polyfun_susie	5070	9.82_165.04
rs2847153	18	661647	0.0871519	-0.030003	0.0979982	15146	1	rs10502289	only_susie	5070	9.82_165.04
rs2847153	18	661647	0.0908978	-0.0311308	0.0994394	15146	1	rs10502289	polyfun_susie	5070	9.82_165.04
rs3786356	18	680985	0.129218	-0.0449382	0.117372	4192	1	rs10502289	polyfun_susie	5070	9.82_165.04
rs3786356	18	680985	0.271825	-0.0950305	0.156556	4192	1	rs10502289	only_susie	5070	9.82_165.04
rs3786356	18	680985	0.157842	0.0597653	0.140305	4192	1	rs10502289	polyfun_finemap	5070	9.82_165.04
rs3786356	18	680985	0.312146	0.123103	0.186745	4192	1	rs10502289	only_finemap	5070	9.82_165.04
